# What’s left from the brew? Investigating residual barley proteins in spent grains for downstream valorization opportunities

**DOI:** 10.1101/2025.03.26.645420

**Authors:** Simon Gregersen Echers, Rasmus K. Mikkelsen, Naim Abdul-Khalek, Lucas Sales Queiroz, Timothy J. Hobley, Benjamin Schulz, Michael Toft Overgaard, Charlotte Jacobsen, Betül Yesiltas

## Abstract

Brewer’s spent grain (BSG) is the major side-stream from beer production but remains highly underutilized. While the direct use of BSG as a food ingredient is limited due to subpar techno- functionality, the vast amounts and fairly high protein content of up to 30% makes it a high potential source for production of protein-based ingredient by valorization through e.g. enzymatic hydrolysis. However, little attention has been put towards the protein-level composition of BSG, which is essential for developing hydrolysis strategies for improving functionality in a targeted manner. Here, we present an in-depth characterization of the BSG proteome and investigate dynamic proteome changes from malting and mashing in the initial phases of beer production. We show dynamic and selective changes in the proteome across the different process steps, where 29% of reproducibly identified proteins display differential abundance. BSG represents a significantly higher proportion of intracellular protein compared to both barley and malt and has a nutritionally favorable amino acid composition. The major constituent of the BSG proteome is B3-Hordein, constituting more than 30% of the BSG protein. Moreover, we find that a large proportion (> 45%) of the BSG protein is associated with potential food safety concerns, being classified as potential allergens and antinutritional factors. Our analysis emphasizes the need for downstream processing of BSG to produce safe and functional food ingredients, while also providing protein-level insights for development of targeted hydrolysis strategies to achieve this.

**Highlights:**

- An optimized sample preparation for proteomics analysis has been developed
- 29% of barley proteins are differentially abundant across malting and mashing
- B3-Hordein is the major protein in BSG with an abundance over 30%
- BSG contains a high content of potential allergenic and antinutritional proteins
- A protein-level basis for targeted downstream processing of BSG is presented

## Supplementary Tables for "What’s left from the brew? Investigating residual barley proteins in spent grains for downstream valorization opportunities" (part 1 of 2)

### Sheet: Table S2
Protein IDs	Majority protein IDs	Lead protein ID	Peptide counts (all)	Peptide counts (razor+unique)	Peptide counts (unique)	Fasta headers	Number of proteins	Peptides	Razor + unique peptides	Unique peptides	Peptides Barley_1_SGE_GRAINPEP	Peptides Barley_2_SGE_GRAINPEP	Peptides Barley_3_SGE_GRAINPEP	Peptides BSG_1_SGE_GRAINPEP	Peptides BSG_2_SGE_GRAINPEP	Peptides BSG_3_SGE_GRAINPEP	Peptides BSG_cryo_1_SGE_GRAINPEP2	Peptides BSG_cryo_2_SGE_GRAINPEP2	Peptides BSG_cryo_3_SGE_GRAINPEP3	Peptides Malt_1_SGE_GRAINPEP	Peptides Malt_2_SGE_GRAINPEP	Peptides Malt_3_SGE_GRAINPEP	Razor + unique peptides Barley_1_SGE_GRAINPEP	Razor + unique peptides Barley_2_SGE_GRAINPEP	Razor + unique peptides Barley_3_SGE_GRAINPEP	Razor + unique peptides BSG_1_SGE_GRAINPEP	Razor + unique peptides BSG_2_SGE_GRAINPEP	Razor + unique peptides BSG_3_SGE_GRAINPEP	Razor + unique peptides BSG_cryo_1_SGE_GRAINPEP2	Razor + unique peptides BSG_cryo_2_SGE_GRAINPEP2	Razor + unique peptides BSG_cryo_3_SGE_GRAINPEP3	Razor + unique peptides Malt_1_SGE_GRAINPEP	Razor + unique peptides Malt_2_SGE_GRAINPEP	Razor + unique peptides Malt_3_SGE_GRAINPEP	Unique peptides Barley_1_SGE_GRAINPEP	Unique peptides Barley_2_SGE_GRAINPEP	Unique peptides Barley_3_SGE_GRAINPEP	Unique peptides BSG_1_SGE_GRAINPEP	Unique peptides BSG_2_SGE_GRAINPEP	Unique peptides BSG_3_SGE_GRAINPEP	Unique peptides BSG_cryo_1_SGE_GRAINPEP2	Unique peptides BSG_cryo_2_SGE_GRAINPEP2	Unique peptides BSG_cryo_3_SGE_GRAINPEP3	Unique peptides Malt_1_SGE_GRAINPEP	Unique peptides Malt_2_SGE_GRAINPEP	Unique peptides Malt_3_SGE_GRAINPEP	Sequence coverage [%]	Unique + razor sequence coverage [%]	Unique sequence coverage [%]	Mol. weight [kDa]	Sequence length	Sequence lengths	Q-value	Score	Sequence coverage Barley_1_SGE_GRAINPEP [%]	Sequence coverage Barley_2_SGE_GRAINPEP [%]	Sequence coverage Barley_3_SGE_GRAINPEP [%]	Sequence coverage BSG_1_SGE_GRAINPEP [%]	Sequence coverage BSG_2_SGE_GRAINPEP [%]	Sequence coverage BSG_3_SGE_GRAINPEP [%]	Sequence coverage BSG_cryo_1_SGE_GRAINPEP2 [%]	Sequence coverage BSG_cryo_2_SGE_GRAINPEP2 [%]	Sequence coverage BSG_cryo_3_SGE_GRAINPEP3 [%]	Sequence coverage Malt_1_SGE_GRAINPEP [%]	Sequence coverage Malt_2_SGE_GRAINPEP [%]	Sequence coverage Malt_3_SGE_GRAINPEP [%]	Intensity	Intensity Barley_1_SGE_GRAINPEP	Intensity Barley_2_SGE_GRAINPEP	Intensity Barley_3_SGE_GRAINPEP	Intensity BSG_1_SGE_GRAINPEP	Intensity BSG_2_SGE_GRAINPEP	Intensity BSG_3_SGE_GRAINPEP	Intensity BSG_cryo_1_SGE_GRAINPEP2	Intensity BSG_cryo_2_SGE_GRAINPEP2	Intensity BSG_cryo_3_SGE_GRAINPEP3	Intensity Malt_1_SGE_GRAINPEP	Intensity Malt_2_SGE_GRAINPEP	Intensity Malt_3_SGE_GRAINPEP	iBAQ peptides	iBAQ	iBAQ Barley_1_SGE_GRAINPEP	iBAQ Barley_2_SGE_GRAINPEP	iBAQ Barley_3_SGE_GRAINPEP	iBAQ BSG_1_SGE_GRAINPEP	iBAQ BSG_2_SGE_GRAINPEP	iBAQ BSG_3_SGE_GRAINPEP	iBAQ BSG_cryo_1_SGE_GRAINPEP2	iBAQ BSG_cryo_2_SGE_GRAINPEP2	iBAQ BSG_cryo_3_SGE_GRAINPEP3	iBAQ Malt_1_SGE_GRAINPEP	iBAQ Malt_2_SGE_GRAINPEP	iBAQ Malt_3_SGE_GRAINPEP	riBAQ Barley_1_SGE_GRAINPEP	riBAQ Barley_2_SGE_GRAINPEP	riBAQ Barley_3_SGE_GRAINPEP	riBAQ BSG_1_SGE_GRAINPEP	riBAQ BSG_2_SGE_GRAINPEP	riBAQ BSG_3_SGE_GRAINPEP	riBAQ BSG_cryo_1_SGE_GRAINPEP2	riBAQ BSG_cryo_2_SGE_GRAINPEP2	riBAQ BSG_cryo_3_SGE_GRAINPEP3	riBAQ Malt_1_SGE_GRAINPEP	riBAQ Malt_2_SGE_GRAINPEP	riBAQ Malt_3_SGE_GRAINPEP	avg_riBAQ Barley	avg_riBAQ BSG	avg_riBAQ BSG_cryo	avg_riBAQ Malt	LFQ intensity Barley_1_SGE_GRAINPEP	LFQ intensity Barley_2_SGE_GRAINPEP	LFQ intensity Barley_3_SGE_GRAINPEP	LFQ intensity BSG_1_SGE_GRAINPEP	LFQ intensity BSG_2_SGE_GRAINPEP	LFQ intensity BSG_3_SGE_GRAINPEP	LFQ intensity BSG_cryo_1_SGE_GRAINPEP2	LFQ intensity BSG_cryo_2_SGE_GRAINPEP2	LFQ intensity BSG_cryo_3_SGE_GRAINPEP3	LFQ intensity Malt_1_SGE_GRAINPEP	LFQ intensity Malt_2_SGE_GRAINPEP	LFQ intensity Malt_3_SGE_GRAINPEP	MS/MS count Barley_1_SGE_GRAINPEP	MS/MS count Barley_2_SGE_GRAINPEP	MS/MS count Barley_3_SGE_GRAINPEP	MS/MS count BSG_1_SGE_GRAINPEP	MS/MS count BSG_2_SGE_GRAINPEP	MS/MS count BSG_3_SGE_GRAINPEP	MS/MS count BSG_cryo_1_SGE_GRAINPEP2	MS/MS count BSG_cryo_2_SGE_GRAINPEP2	MS/MS count BSG_cryo_3_SGE_GRAINPEP3	MS/MS count Malt_1_SGE_GRAINPEP	MS/MS count Malt_2_SGE_GRAINPEP	MS/MS count Malt_3_SGE_GRAINPEP	MS/MS count	Peptide sequences	Only identified by site	Reverse	Potential contaminant	id	Peptide IDs	Peptide is razor	Mod. peptide IDs	Evidence IDs	MS/MS IDs	Best MS/MS	Oxidation (M) site IDs	Oxidation (M) site positions	Taxonomy IDs	Subcellular	2_of_3 Barley	2_of_3 BSG	2_of_3 BSG_cryo	2_of_3 Malt	2_of_3	riBAQ > 0.5%
HORVU1Hr1G001020.2;HORVU1Hr1G001020.1;HORVU1Hr1G000990.3;HORVU1Hr1G000990.2;HORVU1Hr1G000990.1;HORVU1Hr1G000990.4;HORVU1Hr1G000990.6;HORVU1Hr1G000990.9	HORVU1Hr1G001020.2;HORVU1Hr1G001020.1;HORVU1Hr1G000990.3;HORVU1Hr1G000990.2;HORVU1Hr1G000990.1;HORVU1Hr1G000990.4;HORVU1Hr1G000990.6	HORVU1Hr1G001020.2	3;3;3;3;3;3;2;1	3;3;3;3;3;3;2;1	1;1;1;1;1;1;1;0	HORVU1Hr1G001020.2 pep chromosome:IBSC_v2:chr1H:2524732:2525551:1 gene:HORVU1Hr1G001020 transcript:HORVU1Hr1G001020.2 gene_biotype:protein_coding transcript_biotype:protein_coding;HORVU1Hr1G001020.1 pep chromosome:IBSC_v2:chr1H:2524728:2525648:1 gene:HORVU	8	3	3	1	3	3	3	2	2	2	2	2	2	3	2	3	3	3	3	2	2	2	2	2	2	3	2	3	1	1	1	1	1	1	1	1	1	1	1	1	16.9	16.9	4	25.661	225	225;227;274;274;274;275;82;138	0	29.408	16.9	16.9	16.9	10.2	10.2	10.2	10.2	10.2	10.2	16.9	10.2	16.9	168370000000	23103000000	22880000000	23222000000	7.4092e+09	7.2839e+09	7.4001e+09	7.7711e+09	8739900000	8.1471e+09	17882000000	17779000000	16753000000	4	41969000000	5750500000	5703300000	5797000000	1.8456e+09	1.821e+09	1.8413e+09	1.936e+09	2176200000	2.0368e+09	4459500000	4429000000	4.1725e+09	0.316737	0.320242	0.316267	0.324138	0.316959	0.326209	0.36582	0.400476	0.386635	0.332644	0.304539	0.297281	0.317749	0.322435	0.38431	0.311488	23307000000	21763000000	25304000000	14689000000	14918000000	16348000000	16213000000	17253000000	16165000000	16520000000	17434000000	17126000000	13	18	20	8	7	5	6	9	7	10	10	12	125	IVPLAIDTR;TLPTMCSVNVPLYR;VFLQQQCSPVAMSQR				48	1934;3414;3631	True;True;True	2060;3649;3650;3880;3881	12868;12869;12870;12871;12872;12873;12874;12875;12876;12877;12878;12879;12880;12881;12882;12883;12884;12885;12886;12887;12888;12889;12890;12891;22990;22991;22992;22993;22994;22995;22996;22997;22998;22999;23000;23001;23002;23003;23004;23005;23006;23007;23008;23009;23010;23011;23012;23013;23014;23015;23016;23017;23018;23019;23020;23021;23022;23023;24415;24416;24417;24418;24419;24420;24421;24422	15570;15571;15572;15573;15574;15575;15576;15577;15578;15579;15580;15581;15582;15583;15584;15585;15586;15587;15588;15589;15590;15591;15592;15593;15594;15595;15596;15597;15598;15599;15600;15601;15602;15603;15604;15605;15606;15607;15608;15609;15610;15611;15612;15613;15614;15615;15616;15617;15618;15619;15620;15621;15622;15623;15624;15625;15626;15627;15628;15629;15630;15631;15632;15633;15634;15635;15636;15637;15638;15639;15640;15641;27839;27840;27841;27842;27843;27844;27845;27846;27847;27848;27849;27850;27851;27852;27853;27854;27855;27856;27857;27858;27859;27860;27861;27862;27863;27864;27865;27866;27867;27868;27869;27870;27871;27872;27873;27874;27875;27876;27877;27878;27879;27880;27881;27882;27883;29600;29601;29602;29603;29604;29605;29606;29607;29608;29609	15585;27843;29603	65;66	88;204	-1;-1;-1;-1;-1;-1;-1;-1	Extracellular	1	1	1	1	1	1
HORVU4Hr1G013480.1;HORVU4Hr1G013480.2;HORVU4Hr1G013550.4;HORVU5Hr1G101710.1	HORVU4Hr1G013480.1	HORVU4Hr1G013480.1	24;10;1;1	24;10;1;1	22;10;0;0	HORVU4Hr1G013480.1 pep chromosome:IBSC_v2:chr4H:47133356:47135087:1 gene:HORVU4Hr1G013480 transcript:HORVU4Hr1G013480.1 gene_biotype:protein_coding transcript_biotype:protein_coding	4	24	24	22	21	22	20	19	20	18	19	20	20	23	22	22	21	22	20	19	20	18	19	20	20	23	22	22	19	20	18	17	18	16	17	18	18	21	20	20	78.5	78.5	76.7	48.455	447	447;211;99;277	0	323.31	76.7	77	74.5	65.8	70.5	63.5	65.8	70.5	70.5	78.3	76.7	72	308650000000	40274000000	38165000000	38703000000	16689000000	15474000000	14924000000	13620000000	12353000000	12478000000	33667000000	37222000000	35077000000	24	5.9882e+09	805850000	780200000	717070000	310240000	299170000	286760000	246000000	237770000	239640000	663830000	721720000	679960000	0.0443861	0.0438085	0.0391212	0.0544867	0.0520729	0.050803	0.0464833	0.0437557	0.0454896	0.0495166	0.0496257	0.0484455	0.0424386	0.0524542	0.0452429	0.0491959	7.3521e+09	7.3318e+09	7.0731e+09	4967200000	4912800000	4847200000	4330200000	4.1449e+09	4.2575e+09	6.7562e+09	6.8691e+09	6.1893e+09	115	122	114	83	72	74	72	65	75	110	114	113	1129	AAGNVAFSPLSLHVALSLITAGAGGATR;ALGLQLPFSEEADLSEMVDSSQGLEISHVFHK;CDSFHLLDGSSIQTQFMSSTK;DQLVAILGDGGAGDAK;EDIAGVVVFVGHVTNPLISA;ELNALAEQVVQFVLANESSTGGPR;IAFANGIFVDASLSLK;ISYQFEASSLLR;LASAISSNPER;LSIAHQTR;LSTEPEFIENHIPK;LSTEPEFIENHIPKQTVEVGR;LVLGNALYFK;PSFEELAVCQYK;QFSMYILLPGAQDGLWSLAK;QILPPGSVDNTTK;QILPPGSVDNTTKLVLGNALYFK;QYISSSDNLK;RLSTEPEFIENHIPK;RQFSMYILLPGAQDGLWSLAK;SFVEVNEEGTEAGAATVAMGVAMSMPLK;TLEAVGQVNSWVEQVTTGLIK;TQSVDFQHK;VDLVDFVANHPFLFLIR				490	18;218;453;692;812;971;1698;1902;2034;2371;2380;2381;2432;2803;2862;2877;2878;2955;2977;2982;3072;3396;3459;3582	True;True;True;True;True;True;True;True;True;True;True;True;True;True;True;True;True;True;True;True;True;True;True;True	18;222;223;481;482;736;864;1031;1812;2026;2165;2517;2526;2527;2583;3004;3070;3071;3086;3087;3169;3193;3198;3292;3293;3294;3295;3629;3698;3829	131;132;133;134;135;136;137;138;139;140;141;142;143;144;145;146;147;148;149;1390;1391;1392;1393;1394;1395;1396;1397;1398;1399;1400;1401;1402;1403;1404;1405;1406;1407;1408;1409;1410;1411;1412;1413;1414;1415;1416;1417;1418;1419;1420;1421;1422;1423;1424;1425;1426;1427;1428;1429;1430;1431;1432;1433;1434;1435;1436;1437;1438;1439;1440;1441;1442;1443;1444;1445;1446;1447;1448;1449;1450;1451;1452;1453;1454;1455;1456;1457;1458;1459;1460;1461;1462;1463;1464;1465;1466;1467;1468;1469;1470;3032;3033;3034;3035;3036;3037;3038;3039;3040;3041;3042;3043;3044;3045;3046;4673;4674;4675;4676;4677;4678;4679;4680;4681;4682;4683;4684;4685;4686;4687;4688;4689;4690;4691;4692;4693;4694;4695;4696;4697;4698;4699;4700;4701;4702;4703;4704;4705;5513;5514;5515;5516;5517;5518;5519;5520;5521;5522;5523;5524;5525;5526;5527;5528;5529;5530;5531;5532;5533;5534;5535;5536;5537;5538;5539;5540;5541;5542;5543;5544;5545;5546;5547;5548;5549;5550;5551;5552;5553;5554;5555;5556;5557;5558;5559;6584;6585;6586;6587;6588;6589;6590;6591;6592;6593;6594;6595;6596;6597;6598;6599;6600;6601;6602;6603;6604;6605;6606;6607;11303;11304;11305;11306;11307;11308;11309;11310;11311;11312;11313;11314;11315;11316;11317;11318;11319;11320;11321;11322;11323;11324;11325;11326;11327;11328;11329;11330;11331;11332;11333;11334;11335;12652;12653;12654;12655;12656;12657;12658;12659;12660;12661;12662;12663;12664;12665;12666;12667;12668;12669;12670;12671;12672;12673;12674;12675;12676;12677;12678;12679;12680;12681;12682;12683;12684;12685;13543;13544;13545;13546;13547;13548;13549;13550;13551;13552;13553;13554;13555;13556;13557;13558;13559;15827;15828;15829;15830;15831;15832;15833;15834;15835;15836;15837;15838;15933;15934;15935;15936;15937;15938;15939;15940;15941;15942;15943;15944;15945;15946;15947;15948;15949;15950;15951;15952;15953;15954;15955;15956;16286;16287;16288;16289;16290;16291;16292;16293;16294;16295;16296;16297;16298;16299;16300;16301;16302;16303;16304;16305;16306;16307;16308;18908;18909;18910;18911;18912;18913;18914;18915;18916;18917;18918;18919;18920;18921;18922;18923;18924;18925;19205;19206;19207;19208;19209;19210;19211;19212;19213;19214;19215;19216;19217;19218;19219;19220;19221;19222;19223;19224;19225;19226;19227;19228;19229;19230;19231;19232;19233;19234;19235;19236;19237;19238;19239;19240;19241;19242;19350;19351;19352;19353;19354;19355;19356;19357;19358;19359;19360;19361;19362;19363;19364;19365;19366;19367;19368;19857;19858;19859;19860;19861;19862;19863;19864;19865;19866;20009;20010;20011;20012;20013;20014;20015;20016;20017;20018;20019;20020;20021;20022;20023;20024;20025;20026;20027;20028;20029;20030;20031;20032;20033;20034;20035;20036;20037;20038;20056;20645;20646;20647;20648;20649;20650;20651;20652;20653;20654;20655;20656;20657;20658;20659;20660;22819;22820;22821;22822;22823;22824;22825;22826;22827;22828;22829;22830;22831;22832;22833;22834;22835;22836;22837;22838;22839;22840;22841;22842;22843;22844;22845;22846;23251;23252;23253;23254;23255;23256;23257;23258;23259;23260;23261;23262;24049;24050;24051;24052;24053;24054;24055;24056;24057;24058;24059;24060;24061;24062;24063;24064;24065;24066;24067;24068;24069;24070;24071;24072;24073;24074;24075;24076;24077;24078;24079;24080;24081;24082;24083;24084;24085;24086;24087	168;169;170;171;172;173;174;175;176;177;178;179;180;181;182;183;184;185;186;187;188;189;190;1670;1671;1672;1673;1674;1675;1676;1677;1678;1679;1680;1681;1682;1683;1684;1685;1686;1687;1688;1689;1690;1691;1692;1693;1694;1695;1696;1697;1698;1699;1700;1701;1702;1703;1704;1705;1706;1707;1708;1709;1710;1711;1712;1713;1714;1715;1716;1717;1718;1719;1720;1721;1722;1723;1724;1725;1726;1727;1728;1729;1730;1731;1732;1733;1734;1735;1736;1737;1738;1739;1740;1741;1742;1743;1744;1745;1746;1747;1748;1749;1750;1751;1752;1753;1754;1755;1756;1757;1758;1759;1760;1761;1762;1763;1764;1765;1766;1767;1768;1769;1770;1771;1772;1773;1774;1775;1776;1777;1778;1779;1780;1781;1782;1783;1784;1785;1786;1787;1788;1789;1790;1791;1792;1793;1794;1795;1796;1797;1798;1799;1800;1801;1802;1803;1804;1805;1806;1807;1808;1809;1810;1811;1812;1813;1814;1815;1816;1817;1818;1819;1820;1821;1822;1823;1824;1825;1826;1827;3650;3651;3652;3653;3654;3655;3656;3657;3658;3659;3660;3661;3662;3663;3664;3665;3666;3667;3668;3669;3670;5535;5536;5537;5538;5539;5540;5541;5542;5543;5544;5545;5546;5547;5548;5549;5550;5551;5552;5553;5554;5555;5556;5557;5558;5559;5560;5561;5562;5563;5564;5565;5566;5567;5568;5569;5570;5571;5572;5573;5574;5575;5576;5577;5578;5579;5580;5581;5582;5583;6600;6601;6602;6603;6604;6605;6606;6607;6608;6609;6610;6611;6612;6613;6614;6615;6616;6617;6618;6619;6620;6621;6622;6623;6624;6625;6626;6627;6628;6629;6630;6631;6632;6633;6634;6635;6636;6637;6638;6639;6640;6641;6642;6643;6644;6645;6646;6647;6648;6649;6650;6651;6652;6653;6654;6655;6656;6657;6658;6659;6660;6661;6662;6663;6664;6665;6666;6667;6668;6669;6670;6671;6672;6673;6674;6675;6676;6677;6678;6679;6680;6681;6682;6683;6684;6685;6686;6687;6688;6689;6690;6691;6692;6693;6694;8001;8002;8003;8004;8005;8006;8007;8008;8009;8010;8011;8012;8013;8014;8015;8016;8017;8018;8019;8020;8021;8022;8023;8024;8025;8026;8027;8028;8029;8030;8031;8032;8033;8034;8035;8036;8037;8038;8039;8040;8041;8042;8043;8044;8045;8046;8047;8048;8049;8050;13611;13612;13613;13614;13615;13616;13617;13618;13619;13620;13621;13622;13623;13624;13625;13626;13627;13628;13629;13630;13631;13632;13633;13634;13635;13636;13637;13638;13639;13640;13641;13642;13643;13644;13645;13646;13647;13648;13649;13650;13651;13652;13653;13654;13655;13656;13657;13658;13659;13660;13661;13662;13663;13664;13665;13666;13667;13668;13669;13670;13671;13672;13673;13674;13675;13676;13677;13678;13679;13680;13681;13682;13683;13684;13685;13686;13687;13688;13689;13690;13691;13692;13693;13694;13695;13696;13697;13698;13699;13700;15291;15292;15293;15294;15295;15296;15297;15298;15299;15300;15301;15302;15303;15304;15305;15306;15307;15308;15309;15310;15311;15312;15313;15314;15315;15316;15317;15318;15319;15320;15321;15322;15323;15324;15325;15326;15327;15328;15329;15330;15331;15332;15333;15334;15335;15336;15337;15338;15339;15340;15341;15342;15343;15344;15345;15346;15347;15348;15349;15350;15351;15352;15353;15354;15355;15356;15357;15358;15359;15360;15361;15362;15363;15364;15365;15366;15367;15368;15369;15370;15371;15372;15373;16424;16425;16426;16427;16428;16429;16430;16431;16432;16433;16434;16435;16436;16437;16438;16439;16440;16441;16442;16443;16444;16445;16446;16447;16448;16449;16450;16451;16452;16453;19155;19156;19157;19158;19159;19160;19161;19162;19163;19164;19165;19166;19167;19168;19169;19170;19171;19172;19173;19174;19175;19176;19299;19300;19301;19302;19303;19304;19305;19306;19307;19308;19309;19310;19311;19312;19313;19314;19315;19316;19317;19318;19319;19320;19321;19322;19323;19324;19325;19326;19327;19328;19329;19330;19331;19332;19333;19334;19335;19336;19729;19730;19731;19732;19733;19734;19735;19736;19737;19738;19739;19740;19741;19742;19743;19744;19745;19746;19747;19748;19749;19750;19751;19752;19753;19754;19755;19756;19757;19758;19759;19760;19761;19762;19763;19764;19765;19766;19767;19768;19769;19770;19771;19772;19773;19774;19775;19776;19777;19778;19779;19780;19781;19782;19783;19784;19785;22880;22881;22882;22883;22884;22885;22886;22887;22888;22889;22890;22891;22892;22893;22894;22895;22896;22897;22898;22899;22900;22901;22902;22903;23242;23243;23244;23245;23246;23247;23248;23249;23250;23251;23252;23253;23254;23255;23256;23257;23258;23259;23260;23261;23262;23263;23264;23265;23266;23267;23268;23269;23270;23271;23272;23273;23274;23275;23276;23277;23278;23279;23280;23281;23282;23283;23284;23285;23286;23424;23425;23426;23427;23428;23429;23430;23431;23432;23433;23434;23435;23436;23437;23438;23439;23440;23441;23442;23443;23444;23445;23446;23447;23448;23449;23450;23451;23452;23453;23454;23455;23456;23457;23458;23459;23460;23461;23462;23463;23464;23465;23466;23467;23468;24062;24063;24064;24065;24066;24067;24068;24069;24070;24071;24072;24073;24074;24075;24076;24267;24268;24269;24270;24271;24272;24273;24274;24275;24276;24277;24278;24279;24280;24281;24282;24283;24284;24285;24286;24287;24288;24289;24290;24291;24292;24293;24294;24295;24296;24297;24298;24299;24300;24301;24302;24303;24304;24305;24306;24307;24308;24309;24310;24311;24312;24313;24314;24315;24316;24317;24318;24319;24320;24321;24322;24323;24324;24325;24326;24327;24328;24329;24330;24331;24332;24333;24334;24335;24336;24337;24338;24339;24340;24341;24342;24343;24344;24345;24346;24347;24348;24349;24350;24351;24352;24353;24354;24355;24356;24357;24358;24359;24360;24361;24362;24363;24364;24365;24366;24367;24368;24369;24370;24371;24372;24373;24374;24375;24376;24377;24378;24399;25115;25116;25117;25118;25119;25120;25121;25122;25123;25124;25125;25126;25127;25128;25129;25130;25131;25132;25133;27605;27606;27607;27608;27609;27610;27611;27612;27613;27614;27615;27616;27617;27618;27619;27620;27621;27622;27623;27624;27625;27626;27627;27628;27629;27630;27631;27632;27633;27634;27635;27636;27637;27638;27639;27640;27641;27642;27643;27644;27645;27646;27647;27648;27649;27650;27651;27652;27653;27654;27655;27656;27657;27658;27659;27660;27661;27662;27663;27664;27665;27666;27667;27668;27669;27670;27671;27672;27673;27674;27675;28132;28133;28134;28135;28136;28137;28138;28139;28140;28141;28142;28143;28144;28145;28146;28147;28148;28149;28150;28151;29135;29136;29137;29138;29139;29140;29141;29142;29143;29144;29145;29146;29147;29148;29149;29150;29151;29152;29153;29154;29155;29156;29157;29158;29159;29160;29161;29162;29163;29164;29165;29166;29167;29168;29169;29170;29171;29172;29173;29174;29175;29176;29177;29178;29179;29180;29181;29182;29183;29184;29185;29186;29187;29188;29189;29190;29191;29192;29193;29194;29195;29196;29197;29198;29199;29200;29201	186;1820;3650;5556;6681;8001;13642;15292;16450;19176;19314;19335;19776;22883;23243;23435;23467;24070;24277;24399;25122;27610;28149;29139	402;403;404;405;406;407	261;293;367;401;405;407	-1;-1;-1;-1	Plastid	1	1	1	1	1	1
HORVU4Hr1G081660.1	HORVU4Hr1G081660.1	HORVU4Hr1G081660.1	4	4	4	HORVU4Hr1G081660.1 pep chromosome:IBSC_v2:chr4H:619967348:619968122:1 gene:HORVU4Hr1G081660 transcript:HORVU4Hr1G081660.1 gene_biotype:protein_coding transcript_biotype:protein_coding	1	4	4	4	3	3	4	3	3	3	3	2	2	2	4	3	3	3	4	3	3	3	3	2	2	2	4	3	3	3	4	3	3	3	3	2	2	2	4	3	24.3	24.3	24.3	20.219	181	181	0	39.755	15.5	15.5	24.3	15.5	15.5	15.5	15.5	10.5	10.5	10.5	24.3	15.5	34367000000	5445800000	5225400000	5279600000	1337400000	1428700000	1356600000	1159100000	1145600000	1141700000	2.0065e+09	4551600000	4.2888e+09	7	4902000000	777970000	746480000	750180000	191050000	204110000	193810000	165590000	163660000	163100000	286640000	646760000	612690000	0.0428505	0.0419151	0.0409276	0.0335536	0.0355269	0.0343358	0.0312893	0.0301176	0.0309604	0.0213811	0.0444714	0.0436527	0.0418977	0.0344721	0.0307891	0.0365017	2775800000	2679700000	2577800000	1348200000	1442100000	1394000000	1305000000	1210000000	1283300000	2.1113e+09	2347000000	2340700000	8	11	9	7	7	7	6	4	4	5	10	8	86	DYVEQQACR;EVQMDFVR;IETPGPPYLAK;SRPDQSGLMELPGCPR				581	773;1074;1747;3199	True;True;True;True	823;1145;1146;1863;3423	5266;5267;5268;5269;5270;5271;5272;5273;5274;7210;7211;7212;7213;7214;7215;7216;7217;7218;7219;7220;7221;7222;7223;7224;7225;7226;7227;7228;7229;7230;7231;7232;7233;7234;7235;7236;7237;7238;7239;7240;11621;11622;11623;11624;11625;11626;11627;11628;11629;11630;11631;11632;21579;21580	6298;6299;6300;6301;6302;6303;6304;6305;6306;8758;8759;8760;8761;8762;8763;8764;8765;8766;8767;8768;8769;8770;8771;8772;8773;8774;8775;8776;8777;8778;8779;8780;8781;8782;8783;8784;8785;8786;8787;8788;8789;8790;8791;8792;8793;8794;8795;8796;8797;8798;8799;8800;8801;14049;14050;14051;14052;14053;14054;14055;14056;14057;14058;14059;14060;14061;14062;14063;14064;14065;14066;14067;14068;14069;14070;14071;14072;14073;14074;14075;14076;14077;14078;14079;14080;14081;26157;26158	6299;8771;14074;26158	471;472	138;149	-1	Extracellular	1	1	1	1	1	1
HORVU4Hr1G089510.2;HORVU4Hr1G089510.4;HORVU4Hr1G089510.3;HORVU4Hr1G089510.6;HORVU4Hr1G089510.5;HORVU4Hr1G089510.7;HORVU4Hr1G089510.8;HORVU4Hr1G089510.9	HORVU4Hr1G089510.2;HORVU4Hr1G089510.4;HORVU4Hr1G089510.3;HORVU4Hr1G089510.6;HORVU4Hr1G089510.5;HORVU4Hr1G089510.7;HORVU4Hr1G089510.8;HORVU4Hr1G089510.9	HORVU4Hr1G089510.2	30;29;29;26;26;25;24;15	30;29;29;26;26;25;24;15	9;9;9;9;9;9;9;9	HORVU4Hr1G089510.2 pep chromosome:IBSC_v2:chr4H:642560530:642564714:-1 gene:HORVU4Hr1G089510 transcript:HORVU4Hr1G089510.2 gene_biotype:protein_coding transcript_biotype:protein_coding description:Beta-amylase [Source:UniProtKB/TrEMBL;Acc:Q84T20];HORVU4Hr1	8	30	30	9	27	28	27	20	20	21	22	20	19	26	27	27	27	28	27	20	20	21	22	20	19	26	27	27	9	9	8	6	6	6	7	7	5	7	7	7	81.9	81.9	25.6	59.572	535	535;510;535;433;447;433;430;326	0	323.31	75.5	77.2	72.1	56.4	55.5	58.9	58.7	55.5	53.1	66.9	68.6	68.6	127670000000	15773000000	15905000000	16226000000	5719200000	5.9243e+09	5762300000	5342000000	4956800000	5116100000	15627000000	15805000000	15511000000	28	2859000000	379580000	376550000	379350000	122630000	128140000	129110000	121530000	117730000	107650000	327670000	333370000	335660000	0.0209072	0.0211434	0.0206962	0.0215372	0.0223038	0.0228734	0.0229639	0.0216653	0.0204346	0.0244416	0.0229226	0.023915	0.0209156	0.0222381	0.0216879	0.0237597	2269100000	2270200000	2287200000	1.6155e+09	1.6388e+09	1.5934e+09	1.5879e+09	1.5191e+09	1.5521e+09	2531000000	2416500000	2343800000	83	88	82	50	56	52	51	47	47	89	97	87	829	AAAAAVGHPEWEFPNDVGQYNDTPER;ASINFTCAEMR;AYDWSAYK;DNGTYLSEK;DPYVDPMAPLPR;DSEQSSQAMSAPEELVQQVLSAGWR;DVGTCDPDIFYTDGHGTR;EFLDAGVIVDIEVGLGPAGEMR;EGLNVACENALPR;FFLAWYSNNLIK;GNYVQVYVMLPLDAVSVNNR;GNYVQVYVMLPLDAVSVNNRFEK;ISGIHWWYK;LFGFTYLR;LQAIMSFHQCGGNVGDAVNIPIPQWVR;LQPFPFQEHTDLPVGPTGGMGGQAEGPTCGMGGQVK;LSNQLVEGQNYANFK;LVEAGVDGVMVDVWWGLVEGK;MHANLPR;NARPHGINQSGPPEHK;NIEYLTLGVDNQPLFHGR;PHGINQSGPPEHK;QLFELVQK;SAVQMYADYMTSFR;SGPEISIEMILQAAQPK;VPSHAAELTAGYYNLHDR;VPSHAAELTAGYYNLHDRDGYR;YDPTAYNTILR;YLQADFK;YPSYPQSHGWSFPGIGEFICYDK				591	0;350;442;665;683;702;746;842;875;1164;1510;1511;1887;2117;2335;2355;2373;2421;2523;2593;2631;2767;2888;3020;3090;3812;3813;4020;4087;4111	True;True;True;True;True;True;True;True;True;True;True;True;True;True;True;True;True;True;True;True;True;True;True;True;True;True;True;True;True;True	0;369;370;470;708;726;727;746;747;795;894;930;1242;1614;1615;1616;1617;2010;2249;2478;2500;2519;2571;2572;2690;2691;2778;2818;2964;3098;3237;3238;3239;3313;3314;4074;4075;4290;4360;4387	0;1;2;3;4;5;6;7;8;9;10;11;12;13;14;15;16;17;18;19;20;2418;2419;2420;2421;2422;2423;2424;2425;2426;2976;2977;2978;2979;2980;4443;4444;4445;4446;4447;4448;4449;4450;4451;4452;4583;4584;4585;4586;4587;4588;4589;4590;4591;4592;4593;4594;4595;4596;4597;4598;4599;4600;4601;4602;4603;4604;4605;4606;4607;4608;4609;4610;4611;4612;4613;4614;4615;4616;4617;4618;4619;4620;4621;4622;4623;4624;4625;4626;4627;4783;4784;4785;4786;4787;4788;4789;4790;4791;4792;4793;4794;4795;4796;4797;4798;4799;4800;4801;4802;4803;4804;5094;5095;5096;5097;5098;5099;5100;5101;5102;5103;5104;5105;5716;5717;5718;5975;5976;5977;5978;5979;5980;5981;5982;5983;5984;7833;7834;7835;7836;7837;7838;7839;7840;7841;7842;7843;7844;10123;10124;10125;10126;10127;10128;10129;10130;10131;10132;10133;10134;10135;10136;10137;10138;10139;10140;10141;10142;10143;10144;10145;10146;10147;10148;10149;10150;10151;10152;10153;10154;10155;10156;10157;10158;10159;10160;10161;10162;10163;10164;10165;10166;10167;10168;10169;10170;10171;10172;12576;12577;12578;12579;12580;14089;14090;14091;14092;14093;14094;14095;14096;14097;14098;14099;14100;15639;15640;15742;15743;15744;15850;15851;15852;15853;15854;15855;15856;15857;15858;15859;15860;15861;15862;15863;15864;15865;15866;15867;15868;15869;15870;15871;15872;16209;16210;16211;16212;16213;16214;16215;16216;16217;16218;16219;16220;16221;16222;16223;16224;16225;16226;16227;16228;16229;16230;16231;16232;16909;16910;16911;16912;16913;16914;16915;16916;16917;16918;16919;16920;16921;16922;16923;16924;16925;16926;17410;17411;17412;17615;17616;17617;17618;17619;17620;17621;17622;17623;17624;17625;17626;17627;17628;17629;17630;17631;17632;17633;17634;17635;17636;17637;17638;17639;17640;17641;17642;17643;17644;17645;17646;17647;17648;17649;17650;17651;18623;18624;18625;18626;18627;18628;18629;18630;18631;19419;19420;19421;19422;19423;19424;19425;19426;19427;19428;19429;19430;20266;20267;20268;20269;20270;20271;20272;20273;20274;20275;20276;20277;20278;20279;20280;20281;20282;20283;20284;20285;20286;20287;20288;20289;20290;20291;20292;20293;20294;20295;20296;20297;20298;20299;20300;20301;20302;20303;20304;20305;20306;20307;20308;20309;20310;20311;20312;20313;20314;20315;20316;20317;20318;20319;20320;20321;20322;20323;20324;20325;20326;20791;20792;20793;20794;20795;20796;20797;20798;20799;20800;20801;20802;20803;20804;20805;20806;20807;20808;20809;20810;20811;20812;20813;20814;20815;20816;20817;20818;20819;20820;20821;20822;20823;20824;20825;20826;20827;20828;20829;20830;25704;25705;25706;25707;25708;25709;25710;25711;25712;25713;25714;25715;25716;25717;25718;25719;25720;25721;25722;25723;25724;25725;25726;25727;25728;25729;25730;25731;25732;25733;25734;25735;25736;27118;27119;27120;27121;27122;27123;27124;27125;27126;27127;27128;27129;27130;27131;27132;27133;27134;27135;27136;27137;27138;27516;27517;27518;27519;27520;27521;27522;27523;27524;27525;27526;27527;27693;27694;27695;27696;27697;27698;27699;27700;27701;27702;27703;27704	0;1;2;3;4;5;6;7;8;9;10;11;12;13;14;15;16;17;18;19;20;21;22;23;24;25;26;27;28;29;30;31;32;33;34;35;36;37;38;2947;2948;2949;2950;2951;2952;2953;2954;2955;2956;3587;3588;3589;3590;3591;5234;5235;5236;5237;5238;5239;5240;5241;5242;5243;5244;5245;5246;5412;5413;5414;5415;5416;5417;5418;5419;5420;5421;5422;5423;5424;5425;5426;5427;5428;5429;5430;5431;5432;5433;5434;5435;5436;5437;5438;5439;5440;5441;5442;5443;5444;5445;5446;5447;5448;5449;5450;5451;5452;5453;5454;5455;5456;5457;5458;5459;5460;5461;5462;5463;5464;5465;5466;5467;5468;5469;5470;5471;5472;5473;5474;5475;5476;5477;5478;5479;5480;5481;5482;5483;5751;5752;5753;5754;5755;5756;5757;5758;5759;5760;5761;5762;5763;5764;5765;5766;5767;5768;5769;5770;5771;5772;5773;5774;5775;5776;5777;5778;5779;5780;5781;5782;5783;5784;5785;5786;5787;6117;6118;6119;6120;6121;6122;6123;6124;6125;6126;6127;6128;6129;6130;6131;6132;6133;6134;6135;6872;6873;6874;7272;7273;7274;7275;7276;7277;7278;7279;7280;7281;7282;7283;7284;7285;7286;7287;9496;9497;9498;9499;9500;9501;9502;9503;9504;9505;9506;9507;9508;9509;9510;9511;12275;12276;12277;12278;12279;12280;12281;12282;12283;12284;12285;12286;12287;12288;12289;12290;12291;12292;12293;12294;12295;12296;12297;12298;12299;12300;12301;12302;12303;12304;12305;12306;12307;12308;12309;12310;12311;12312;12313;12314;12315;12316;12317;12318;12319;12320;12321;12322;12323;12324;12325;12326;12327;12328;12329;12330;12331;12332;12333;12334;12335;12336;12337;12338;12339;15208;15209;15210;15211;15212;17038;17039;17040;17041;17042;17043;17044;17045;17046;17047;17048;17049;17050;17051;17052;17053;17054;17055;17056;17057;18951;18952;19065;19066;19067;19068;19188;19189;19190;19191;19192;19193;19194;19195;19196;19197;19198;19199;19200;19201;19202;19203;19204;19205;19206;19207;19208;19209;19210;19211;19212;19213;19214;19215;19216;19217;19218;19219;19220;19633;19634;19635;19636;19637;19638;19639;19640;19641;19642;19643;19644;19645;19646;19647;19648;19649;19650;19651;19652;19653;19654;19655;19656;19657;20485;20486;20487;20488;20489;20490;20491;20492;20493;20494;20495;20496;20497;20498;20499;20500;20501;20502;20503;20504;20505;20506;20507;20508;21054;21055;21056;21265;21266;21267;21268;21269;21270;21271;21272;21273;21274;21275;21276;21277;21278;21279;21280;21281;21282;21283;21284;21285;21286;21287;21288;21289;21290;21291;21292;21293;21294;21295;21296;21297;21298;21299;21300;21301;21302;21303;21304;21305;21306;21307;21308;21309;21310;21311;21312;21313;21314;21315;21316;21317;21318;21319;21320;21321;21322;21323;21324;21325;21326;21327;21328;21329;21330;21331;21332;21333;21334;21335;21336;21337;21338;21339;21340;21341;21342;21343;21344;21345;21346;21347;21348;21349;21350;21351;21352;21353;21354;22527;22528;22529;22530;22531;22532;22533;22534;22535;22536;23521;23522;23523;23524;23525;23526;23527;23528;23529;23530;23531;23532;23533;23534;23535;23536;23537;23538;23539;24633;24634;24635;24636;24637;24638;24639;24640;24641;24642;24643;24644;24645;24646;24647;24648;24649;24650;24651;24652;24653;24654;24655;24656;24657;24658;24659;24660;24661;24662;24663;24664;24665;24666;24667;24668;24669;24670;24671;24672;24673;24674;24675;24676;24677;24678;24679;24680;24681;24682;24683;24684;24685;24686;24687;24688;24689;24690;24691;24692;24693;24694;24695;24696;24697;24698;24699;24700;24701;24702;24703;24704;24705;24706;24707;24708;24709;24710;24711;24712;24713;24714;24715;24716;24717;24718;24719;24720;24721;24722;24723;24724;24725;24726;24727;25290;25291;25292;25293;25294;25295;25296;25297;25298;25299;25300;25301;25302;25303;25304;25305;25306;25307;25308;25309;25310;25311;25312;25313;25314;25315;25316;25317;25318;25319;25320;25321;25322;25323;25324;25325;25326;25327;25328;25329;25330;25331;25332;25333;25334;25335;25336;25337;25338;25339;25340;25341;25342;25343;25344;25345;25346;25347;25348;25349;25350;25351;25352;25353;25354;25355;25356;25357;31083;31084;31085;31086;31087;31088;31089;31090;31091;31092;31093;31094;31095;31096;31097;31098;31099;31100;31101;31102;31103;31104;31105;31106;31107;31108;31109;31110;31111;31112;31113;31114;31115;31116;31117;31118;31119;31120;31121;31122;31123;31124;31125;31126;31127;31128;31129;31130;31131;31132;31133;31134;31135;31136;31137;31138;31139;31140;31141;31142;31143;31144;31145;31146;31147;31148;31149;31150;31151;31152;31153;31154;32771;32772;32773;32774;32775;32776;32777;32778;32779;32780;32781;32782;32783;32784;32785;32786;32787;32788;32789;32790;32791;32792;32793;32794;32795;32796;32797;32798;32799;32800;33206;33207;33208;33209;33210;33211;33212;33213;33214;33215;33216;33217;33218;33219;33220;33221;33222;33223;33224;33225;33226;33418;33419;33420;33421;33422;33423;33424;33425;33426;33427;33428;33429;33430;33431;33432;33433;33434	20;2956;3589;5241;5448;5765;6124;6874;7286;9511;12326;12331;15212;17050;18952;19066;19211;19635;20492;21055;21277;22527;23529;24678;25320;31108;31145;32791;33217;33420	477;478;479;480;481;484;485;486;487;488	15;49;151;156;185;344;354;439;452;466	-1;-1;-1;-1;-1;-1;-1;-1	Nucleus	1	1	1	1	1	1
HORVU2Hr1G122260.1	HORVU2Hr1G122260.1	HORVU2Hr1G122260.1	2	2	2	HORVU2Hr1G122260.1 pep chromosome:IBSC_v2:chr2H:752906333:752907230:1 gene:HORVU2Hr1G122260 transcript:HORVU2Hr1G122260.1 gene_biotype:protein_coding transcript_biotype:protein_coding description:Alpha-amylase inhibitor BMAI-1 [Source:UniProtKB/TrEMBL;Acc:	1	2	2	2	2	2	2	2	1	2	1	2	1	2	2	2	2	2	2	2	1	2	1	2	1	2	2	2	2	2	2	2	1	2	1	2	1	2	2	2	12.8	12.8	12.8	17.765	164	164	0	13.132	12.8	12.8	12.8	12.8	6.7	12.8	6.7	12.8	6.1	12.8	12.8	12.8	10408000000	2194100000	2197700000	2.064e+09	239680000	8265200	212640000	7279900	198690000	204520000	1.0181e+09	995720000	1.0672e+09	4	2602000000	548510000	549430000	516000000	59921000	2066300	53161000	1820000	49672000	51129000	254520000	248930000	266810000	0.0302119	0.0308507	0.0281514	0.0105238	0.000359656	0.00941812	0.000343901	0.00914092	0.00970555	0.0189852	0.0171165	0.0190096	0.029738	0.00676718	0.00639679	0.0183704	2.0405e+09	2.0083e+09	2161100000	461530000	0	486360000	0	492490000	0	962060000	1.0587e+09	994470000	3	3	4	3	1	2	1	2	1	2	2	2	26	ATVAEVFPGCR;ELGVALADDK				326	391;956	True;True	416;1016	2655;2656;2657;2658;2659;2660;2661;2662;2663;2664;2665;6514;6515;6516;6517;6518;6519;6520;6521;6522;6523	3220;3221;3222;3223;3224;3225;3226;3227;3228;3229;3230;3231;3232;7927;7928;7929;7930;7931;7932;7933;7934;7935;7936;7937;7938;7939	3224;7931			-1	Extracellular	1	1	1	1	1	1
HORVU1Hr1G066650.18;HORVU1Hr1G066650.19;HORVU1Hr1G064080.1;HORVU1Hr1G064080.2;HORVU1Hr1G066650.16;HORVU1Hr1G066650.17	HORVU1Hr1G066650.18;HORVU1Hr1G066650.19;HORVU1Hr1G064080.1;HORVU1Hr1G064080.2	HORVU1Hr1G066650.18	7;5;5;5;2;2	7;5;5;5;2;2	7;5;5;5;2;2	HORVU1Hr1G066650.18 pep chromosome:IBSC_v2:chr1H:473690097:473692434:-1 gene:HORVU1Hr1G066650 transcript:HORVU1Hr1G066650.18 gene_biotype:protein_coding transcript_biotype:protein_coding;HORVU1Hr1G066650.19 pep chromosome:IBSC_v2:chr1H:473690831:473692661:	6	7	7	7	7	6	7	4	5	4	5	5	4	6	6	5	7	6	7	4	5	4	5	5	4	6	6	5	7	6	7	4	5	4	5	5	4	6	6	5	15.8	15.8	15.8	68.766	747	747;534;604;625;105;123	0	323.31	15.8	14.6	15.8	10.3	12.6	10.3	12.6	11.8	11.4	14.1	14.1	12.9	38248000000	7.5734e+09	7.8474e+09	8.1312e+09	859130000	905590000	853660000	923560000	777500000	906110000	3.282e+09	3.3125e+09	2876100000	11	2337600000	447160000	457950000	483830000	56060000	58855000	56262000	57360000	46967000	60255000	202620000	213730000	196570000	0.0246295	0.0257141	0.0263963	0.00984568	0.0102442	0.0099675	0.0108385	0.00864313	0.0114379	0.0151139	0.0146961	0.0140051	0.02558	0.0100191	0.0103065	0.0146051	4.034e+09	4503700000	4338300000	1114100000	901980000	935990000	1096400000	1113200000	1.0341e+09	1.6841e+09	1.5722e+09	1.5219e+09	19	18	18	7	9	7	9	8	7	14	15	12	143	AQQLAAQLPAMCR;GGSFYPGGTAPPLQQGGWWGTSVK;LEGGGGLLASQ;PGQGYNPGGTSPLHQQGGGFGGGLTTEQPQGGK;PVALSQVVR;QGLGSLYYPSGAYTQQK;QYEQQTEVPSK				140	327;1417;2096;2763;2814;2868;2954	True;True;True;True;True;True;True	345;1514;2228;2960;3016;3077;3168	2276;2277;2278;9445;9446;9447;9448;9449;9450;9451;9452;9453;9454;9455;9456;13975;13976;13977;13978;13979;13980;13981;18579;18580;18581;18582;18583;18584;18585;18586;18587;18588;18589;18590;18591;18592;18593;18594;18595;18596;18597;18598;18599;18600;18601;18973;18974;18975;18976;18977;18978;18979;18980;18981;19296;19297;19298;19299;19300;19301;19302;19303;19304;19305;19306;19307;19308;19309;19310;19311;19834;19835;19836;19837;19838;19839;19840;19841;19842;19843;19844;19845;19846;19847;19848;19849;19850;19851;19852;19853;19854;19855;19856	2776;2777;2778;11391;11392;11393;11394;11395;11396;11397;11398;11399;11400;11401;11402;11403;11404;11405;11406;11407;11408;11409;11410;11411;11412;11413;11414;11415;11416;16918;16919;16920;16921;16922;16923;16924;22457;22458;22459;22460;22461;22462;22463;22464;22465;22466;22467;22468;22469;22470;22471;22472;22473;22474;22475;22476;22477;22478;22479;22480;22481;22482;22483;22484;22485;22486;22487;22488;22489;22490;22491;22492;22493;22494;22495;22496;22497;22498;22499;22500;22501;22969;22970;22971;22972;22973;22974;22975;22976;22977;23359;23360;23361;23362;23363;23364;23365;23366;23367;23368;23369;23370;23371;23372;23373;23374;23375;23376;23377;23378;23379;23380;23381;23382;23383;23384;24035;24036;24037;24038;24039;24040;24041;24042;24043;24044;24045;24046;24047;24048;24049;24050;24051;24052;24053;24054;24055;24056;24057;24058;24059;24060;24061	2778;11416;16924;22462;22970;23369;24037	156	734	-1;-1;-1;-1;-1;-1	Extracellular	1	1	1	1	1	1
HORVU5Hr1G056030.1	HORVU5Hr1G056030.1	HORVU5Hr1G056030.1	4	4	4	HORVU5Hr1G056030.1 pep chromosome:IBSC_v2:chr5H:438377254:438378021:-1 gene:HORVU5Hr1G056030 transcript:HORVU5Hr1G056030.1 gene_biotype:protein_coding transcript_biotype:protein_coding description:Oleosin [Source:UniProtKB/TrEMBL;Acc:F2E8X4]	1	4	4	4	4	4	4	3	3	1	2	2	2	4	3	4	4	4	4	3	3	1	2	2	2	4	3	4	4	4	4	3	3	1	2	2	2	4	3	4	29.9	29.9	29.9	16.945	167	167	0	36.496	29.9	29.9	29.9	28.1	28.1	13.8	18.6	18.6	18.6	29.9	28.1	29.9	10309000000	1.7817e+09	1.727e+09	1.689e+09	332970000	349870000	61695000	330570000	314010000	323750000	963960000	1171500000	1262600000	4	2164900000	385450000	361690000	355360000	61418000	64170000	15424000	66580000	64846000	61063000	207070000	266180000	271040000	0.0212305	0.020309	0.0193874	0.0107867	0.0111693	0.00273255	0.0125807	0.0119333	0.0115913	0.0154458	0.0183026	0.019311	0.020309	0.00822951	0.0120351	0.0176865	953010000	991900000	954360000	365610000	380060000	0	582060000	539060000	615950000	577670000	605970000	679570000	13	13	11	5	5	1	2	2	4	7	9	10	82	AGEQAFHR;AIRGDDDYYGGHGQGHNQPAAVTLAK;GDDDYYGGHGQGHNQPAAVTLAK;GGVYGGGSAVGPDYMR				651	131;180;1335;1426	True;True;True;True	132;182;1427;1525;1526	811;812;813;814;815;816;817;818;819;820;821;1166;1167;1168;1169;1170;8947;8948;8949;8950;8951;8952;8953;8954;8955;8956;8957;8958;8959;8960;8961;8962;8963;8964;8965;8966;8967;9517;9518;9519;9520;9521;9522;9523;9524;9525;9526;9527;9528;9529;9530;9531;9532	993;994;995;996;997;998;999;1000;1001;1002;1003;1004;1005;1006;1007;1008;1009;1010;1011;1012;1013;1014;1015;1016;1427;1428;1429;1430;1431;1432;1433;1434;10833;10834;10835;10836;10837;10838;10839;10840;10841;10842;10843;10844;10845;10846;10847;10848;10849;10850;10851;10852;10853;10854;10855;10856;11485;11486;11487;11488;11489;11490;11491;11492;11493;11494;11495;11496;11497;11498;11499;11500;11501;11502;11503;11504;11505;11506;11507;11508;11509;11510	1010;1429;10840;11500	528	24	-1	Endoplasmic reticulum	1	1	1	1	1	1
HORVU2Hr1G090750.1	HORVU2Hr1G090750.1	HORVU2Hr1G090750.1	6	6	6	HORVU2Hr1G090750.1 pep chromosome:IBSC_v2:chr2H:645396406:645396928:1 gene:HORVU2Hr1G090750 transcript:HORVU2Hr1G090750.1 gene_biotype:protein_coding transcript_biotype:protein_coding description:Similar to Alpha-amylase/subtilisin inhibitor (RASI) [Source	1	6	6	6	5	4	5	3	3	3	4	4	3	4	4	5	5	4	5	3	3	3	4	4	3	4	4	5	5	4	5	3	3	3	4	4	3	4	4	5	59	59	59	13.625	122	122	0	133.15	59	38.5	55.7	29.5	30.3	29.5	38.5	38.5	29.5	46.7	38.5	55.7	17603000000	2896500000	2830800000	2774300000	435860000	555620000	414700000	518850000	446220000	328250000	1.6747e+09	2295400000	2431800000	7	1.8775e+09	309070000	298160000	289650000	45740000	62554000	44774000	57679000	48473000	30794000	162440000	254340000	273790000	0.0170235	0.0167418	0.0158024	0.0080332	0.010888	0.00793226	0.0108988	0.00892027	0.00584546	0.0121168	0.0174885	0.0195069	0.0165226	0.00895116	0.00855485	0.0163707	1083300000	1.0537e+09	995520000	379930000	374690000	356890000	364150000	341610000	332340000	937430000	865970000	895720000	9	8	10	5	5	5	5	4	4	8	9	10	82	AYTTCLQSTEWHIDSELAAGR;GGAWFLGATEPYHVVVFK;HVITGPVK;ISFRAYTTCLQSTEWHIDSELAAGR;ITPYGVAPSDK;YSGAEVHEYK				296	451;1398;1680;1886;1911;4123	True;True;True;True;True;True	479;1492;1793;2009;2036;4400	3025;3026;3027;9349;9350;9351;9352;9353;9354;9355;9356;9357;9358;9359;9360;9361;9362;9363;9364;9365;9366;9367;9368;9369;9370;9371;11191;11192;11193;11194;11195;11196;11197;11198;11199;11200;11201;11202;12575;12737;12738;12739;12740;12741;12742;12743;12744;27769;27770;27771;27772;27773;27774;27775;27776;27777;27778;27779	3643;3644;3645;11280;11281;11282;11283;11284;11285;11286;11287;11288;11289;11290;11291;11292;11293;11294;11295;11296;11297;11298;11299;11300;11301;11302;11303;11304;11305;11306;11307;11308;11309;11310;13470;13471;13472;13473;13474;13475;13476;13477;13478;13479;13480;13481;13482;13483;13484;13485;13486;13487;13488;13489;13490;13491;13492;13493;13494;13495;13496;15207;15426;15427;15428;15429;15430;15431;15432;15433;15434;33512;33513;33514;33515;33516;33517;33518;33519;33520;33521;33522	3643;11289;13471;15207;15428;33522			-1	Extracellular	1	1	1	1	1	1
HORVU6Hr1G087190.1;HORVU5Hr1G094500.1;HORVU4Hr1G009040.2;HORVU1Hr1G066130.1;HORVU3Hr1G013530.1;HORVU1Hr1G078530.5;HORVU1Hr1G072190.3;HORVU1Hr1G072190.2;HORVU1Hr1G072190.1;HORVU3Hr1G013680.1;HORVU1Hr1G078530.4;HORVU6Hr1G008320.2;HORVU7Hr1G110170.1;HORVU6Hr1G015760.1;HORVU1Hr1G091370.1;HORVU6Hr1G008320.1;HORVU6Hr1G005950.2;HORVU6Hr1G005950.1;HORVU1Hr1G078480.4;HORVU7Hr1G110090.1;HORVU1Hr1G078480.3;HORVU0Hr1G006420.1;HORVU7Hr1G110310.1;HORVU1Hr1G058500.2;HORVU1Hr1G056530.1;HORVU1Hr1G056530.2;HORVU1Hr1G056530.3;HORVU4Hr1G073130.1;HORVU1Hr1G058500.1;HORVU2Hr1G077630.1;HORVU1Hr1G078480.8;HORVU1Hr1G078480.7;HORVU1Hr1G078480.6;HORVU1Hr1G078530.3;HORVU1Hr1G078530.7;HORVU1Hr1G078530.6;HORVU1Hr1G072190.4;HORVU1Hr1G078530.10;HORVU1Hr1G049920.1;HORVU1Hr1G078480.1;HORVU3Hr1G034060.1;HORVU4Hr1G070240.1;HORVU6Hr1G015790.1;HORVU7Hr1G110190.1;HORVU4Hr1G073130.3;HORVU5Hr1G094500.2;HORVU4Hr1G073130.2;HORVU6Hr1G006110.1;HORVU6Hr1G083110.1;HORVU7Hr1G110130.1;HORVU1Hr1G056530.4;HORVU4Hr1G009040.1;HORVU7Hr1G110330.2;HORVU1Hr1G072190.5;HORVU2Hr1G077630.2;HORVU3Hr1G013530.2;HORVU6Hr1G015790.3;HORVU6Hr1G008470.1;HORVU1Hr1G085540.1;HORVU6Hr1G008470.2;HORVU3Hr1G015810.2;HORVU3Hr1G034060.2;HORVU3Hr1G086620.1;HORVU7Hr1G110190.2;HORVU4Hr1G009040.3;HORVU6Hr1G005950.3;HORVU7Hr1G110290.1;HORVU7Hr1G110130.2;HORVU4Hr1G070240.3;HORVU6Hr1G015760.2;HORVU6Hr1G015790.2;HORVU7Hr1G110090.2;HORVU6Hr1G008470.3;HORVU7Hr1G110170.2;HORVU0Hr1G001420.1;HORVU4Hr1G073130.4;HORVU4Hr1G070240.2;HORVU3Hr1G013680.2;HORVU3Hr1G015810.3;HORVU4Hr1G000750.1;HORVU5Hr1G094500.3;HORVU2Hr1G077630.3;HORVU1Hr1G058500.3;HORVU7Hr1G110330.1	HORVU6Hr1G087190.1;HORVU5Hr1G094500.1;HORVU4Hr1G009040.2;HORVU1Hr1G066130.1;HORVU3Hr1G013530.1;HORVU1Hr1G078530.5;HORVU1Hr1G072190.3;HORVU1Hr1G072190.2;HORVU1Hr1G072190.1;HORVU3Hr1G013680.1;HORVU1Hr1G078530.4;HORVU6Hr1G008320.2;HORVU7Hr1G110170.1;HORVU6Hr1G015760.1;HORVU1Hr1G091370.1;HORVU6Hr1G008320.1;HORVU6Hr1G005950.2;HORVU6Hr1G005950.1;HORVU1Hr1G078480.4;HORVU7Hr1G110090.1;HORVU1Hr1G078480.3;HORVU0Hr1G006420.1;HORVU7Hr1G110310.1;HORVU1Hr1G058500.2;HORVU1Hr1G056530.1;HORVU1Hr1G056530.2;HORVU1Hr1G056530.3;HORVU4Hr1G073130.1;HORVU1Hr1G058500.1;HORVU2Hr1G077630.1;HORVU1Hr1G078480.8;HORVU1Hr1G078480.7;HORVU1Hr1G078480.6;HORVU1Hr1G078530.3;HORVU1Hr1G078530.7;HORVU1Hr1G078530.6;HORVU1Hr1G072190.4;HORVU1Hr1G078530.10;HORVU1Hr1G049920.1;HORVU1Hr1G078480.1;HORVU3Hr1G034060.1;HORVU4Hr1G070240.1;HORVU6Hr1G015790.1;HORVU7Hr1G110190.1;HORVU4Hr1G073130.3;HORVU5Hr1G094500.2;HORVU4Hr1G073130.2;HORVU6Hr1G006110.1;HORVU6Hr1G083110.1;HORVU7Hr1G110130.1;HORVU1Hr1G056530.4;HORVU4Hr1G009040.1;HORVU7Hr1G110330.2;HORVU1Hr1G072190.5;HORVU2Hr1G077630.2;HORVU3Hr1G013530.2;HORVU6Hr1G015790.3;HORVU6Hr1G008470.1;HORVU1Hr1G085540.1;HORVU6Hr1G008470.2;HORVU3Hr1G015810.2	HORVU6Hr1G087190.1	5;5;5;4;4;4;4;4;4;4;4;4;4;4;4;4;4;4;4;4;4;4;4;4;4;4;4;4;4;4;4;4;4;4;4;4;4;4;4;4;4;4;4;4;4;3;3;3;3;3;3;3;3;3;3;3;3;3;3;3;3;2;2;2;2;2;1;1;1;1;1;1;1;1;1;1;1;1;1;1;1;1;1;1	5;5;5;4;4;4;4;4;4;4;4;4;4;4;4;4;4;4;4;4;4;4;4;4;4;4;4;4;4;4;4;4;4;4;4;4;4;4;4;4;4;4;4;4;4;3;3;3;3;3;3;3;3;3;3;3;3;3;3;3;3;2;2;2;2;2;1;1;1;1;1;1;1;1;1;1;1;1;1;1;1;1;1;1	1;1;1;0;0;0;0;0;0;0;0;0;0;0;0;0;0;0;0;0;0;0;0;0;0;0;0;0;0;0;0;0;0;0;0;0;0;0;0;0;0;0;0;0;0;0;0;0;0;0;0;0;0;0;0;0;0;0;0;0;0;0;0;0;1;0;0;0;0;0;0;0;0;0;0;0;0;0;0;0;0;0;0;0	HORVU6Hr1G087190.1 pep chromosome:IBSC_v2:chr6H:563486409:563486861:-1 gene:HORVU6Hr1G087190 transcript:HORVU6Hr1G087190.1 gene_biotype:protein_coding transcript_biotype:protein_coding description:Histone H2B [Source:UniProtKB/TrEMBL;Acc:F2E328];HORVU5Hr1G	84	5	5	1	5	5	5	4	4	3	4	3	4	5	5	5	5	5	5	4	4	3	4	3	4	5	5	5	1	1	1	1	1	0	1	0	1	1	1	1	35.3	35.3	7.3	16.236	150	150;212;172;243;164;172;171;171;171;170;95;154;163;163;159;157;155;154;173;173;173;138;176;175;211;193;193;183;183;181;180;180;180;180;177;176;176;175;153;153;138;166;135;132;137;119;117;117;171;118;118;118;119;120;119;120;117;156;179;153;117;105;114;32;132;135;102;101;101;101;101;101;101;101;127;102;109;102;103;178;104;104;105;102	0	185.42	35.3	35.3	35.3	28	28	20.7	28	20.7	28	35.3	35.3	35.3	13661000000	1.7336e+09	1.5722e+09	1405800000	649210000	610750000	516750000	706130000	629430000	616120000	1.8581e+09	1.6875e+09	1.675e+09	7	1.7997e+09	223530000	199020000	175610000	87443000	82426000	73821000	95694000	89918000	82951000	246850000	220990000	221420000	0.012312	0.011175	0.00958076	0.0153574	0.0143469	0.0130783	0.018082	0.0165472	0.0157461	0.0184131	0.0151953	0.0157756	0.0110226	0.0142609	0.0167918	0.0164614	792220000	736220000	677430000	564470000	603560000	567180000	750290000	718060000	605530000	893220000	747740000	817930000	10	10	11	6	6	4	5	4	5	9	8	10	88	AMSIMNSFINDIFEK;EIQTSVR;KPVEEEPAAEK;LVLPGELAK;QVHPDIGISSK				484	270;923;1979;2436;2943	True;True;True;True;True	283;284;980;2107;2587;3157	1912;1913;1914;1915;1916;1917;1918;1919;1920;1921;1922;1923;1924;1925;1926;1927;1928;1929;1930;1931;1932;1933;1934;1935;1936;1937;1938;1939;6307;6308;6309;6310;6311;6312;6313;6314;6315;6316;6317;6318;13182;13183;13184;13185;13186;13187;13188;13189;13190;13191;13192;13193;16313;16314;16315;16316;16317;16318;16319;16320;16321;16322;16323;16324;19776;19777;19778;19779;19780;19781	2353;2354;2355;2356;2357;2358;2359;2360;2361;2362;2363;2364;2365;2366;2367;2368;2369;2370;2371;2372;2373;2374;2375;2376;2377;2378;2379;2380;2381;2382;2383;2384;2385;2386;2387;2388;7699;7700;7701;7702;7703;7704;7705;7706;7707;7708;7709;7710;16015;16016;16017;16018;16019;16020;16021;16022;16023;16024;16025;16026;16027;16028;16029;19790;19791;19792;19793;19794;19795;19796;19797;19798;19799;19800;19801;19802;19803;19804;19805;19806;19807;19808;19809;23966;23967;23968;23969;23970;23971	2385;7707;16017;19807;23969	318;319	85;88	-1;-1;-1;-1;-1;-1;-1;-1;-1;-1;-1;-1;-1;-1;-1;-1;-1;-1;-1;-1;-1;-1;-1;-1;-1;-1;-1;-1;-1;-1;-1;-1;-1;-1;-1;-1;-1;-1;-1;-1;-1;-1;-1;-1;-1;-1;-1;-1;-1;-1;-1;-1;-1;-1;-1;-1;-1;-1;-1;-1;-1;-1;-1;-1;-1;-1;-1;-1;-1;-1;-1;-1;-1;-1;-1;-1;-1;-1;-1;-1;-1;-1;-1;-1	Nucleus	1	1	1	1	1	1
HORVU3Hr1G004480.36;HORVU3Hr1G004480.35;HORVU3Hr1G004480.34	HORVU3Hr1G004480.36;HORVU3Hr1G004480.35;HORVU3Hr1G004480.34	HORVU3Hr1G004480.36	1;1;1	1;1;1	1;1;1	HORVU3Hr1G004480.36 pep chromosome:IBSC_v2:chr3H:11678073:11687687:-1 gene:HORVU3Hr1G004480 transcript:HORVU3Hr1G004480.36 gene_biotype:protein_coding transcript_biotype:protein_coding;HORVU3Hr1G004480.35 pep chromosome:IBSC_v2:chr3H:11678073:11687687:-1 g	3	1	1	1	1	1	1	1	1	1	1	1	1	0	1	1	1	1	1	1	1	1	1	1	1	0	1	1	1	1	1	1	1	1	1	1	1	0	1	1	4	4	4	21.985	198	198;198;198	0.0094439	6.0524	4	4	4	4	4	4	4	4	4	0	4	4	16094000000	1.6825e+09	1.7061e+09	1.5975e+09	1418200000	1.5101e+09	1.721e+09	1245200000	1259200000	1189300000	0	1409800000	1355400000	9	1.7883e+09	186950000	189570000	177500000	157580000	167790000	191220000	138350000	139910000	132150000	0	156640000	150600000	0.0102972	0.0106444	0.00968387	0.0276754	0.0292051	0.033877	0.0261421	0.025747	0.0250853	0	0.0107706	0.0107299	0.0102085	0.0302525	0.0256582	0.00716683	0	0	0	0	0	0	0	0	0	0	0	0	3	3	3	3	3	3	3	3	3	0	3	3	33	IASISIPR				333	1708	TRUE	1822	11381;11382;11383;11384;11385;11386;11387;11388;11389;11390;11391	13767;13768;13769;13770;13771;13772;13773;13774;13775;13776;13777;13778;13779;13780;13781;13782;13783;13784;13785;13786;13787;13788;13789;13790;13791;13792;13793;13794;13795;13796;13797;13798;13799	13773			-1;-1;-1	Nucleus	1	1	1	1	1	1
HORVU1Hr1G059870.4;HORVU1Hr1G059870.5;HORVU1Hr1G059870.3;HORVU1Hr1G059870.2;HORVU1Hr1G059950.3;HORVU1Hr1G059870.1;HORVU1Hr1G059900.2	HORVU1Hr1G059870.4	HORVU1Hr1G059870.4	8;3;3;3;3;2;2	8;3;3;3;3;2;2	2;2;2;2;0;0;0	HORVU1Hr1G059870.4 pep chromosome:IBSC_v2:chr1H:435274470:435275283:1 gene:HORVU1Hr1G059870 transcript:HORVU1Hr1G059870.4 gene_biotype:protein_coding transcript_biotype:protein_coding description:Predicted protein [Source:UniProtKB/TrEMBL;Acc:F2EHN7]	7	8	8	2	7	8	7	0	0	0	0	0	0	0	0	1	7	8	7	0	0	0	0	0	0	0	0	1	1	2	1	0	0	0	0	0	0	0	0	0	68.8	68.8	15.1	9.9767	93	93;42;42;42;83;47;102	0	70.659	67.7	68.8	67.7	0	0	0	0	0	0	0	0	14	12789000000	4.2656e+09	4.1239e+09	4386800000	0	0	0	0	0	0	0	0	12417000	6	1.7687e+09	605720000	552900000	607970000	0	0	0	0	0	0	0	0	2069400	0.033363	0.0310455	0.033169	0	0	0	0	0	0	0	0	0.00014744	0.0325258	0	0	4.91466e-05	1.6311e+09	1.5871e+09	1.6517e+09	0	0	0	0	0	0	0	0	0	13	15	14	0	0	0	0	0	0	0	0	1	43	AREGETVVPGGTGGK;EGETVVPGGTGGK;EGIDIDESK;EQMGEEGYSEMGR;GGLSTNDESGGER;KGGLSTNDESGGER;REQMGEEGYSEMGR;SLEAQQNLAEGR				125	331;863;865;1021;1410;1969;2967;3136	True;True;True;True;True;True;True;True	349;918;920;1085;1086;1505;2096;3181;3182;3360	2286;2287;2288;5912;5913;5914;5915;5921;5922;5923;6881;6882;6883;6884;6885;9418;9419;9420;13101;19940;19941;19942;19943;19944;21189;21190;21191;21192;21193;21194	2786;2787;2788;2789;2790;2791;7173;7174;7175;7176;7177;7178;7184;7185;7186;7187;7188;8352;8353;8354;8355;8356;11362;11363;11364;11365;15891;24181;24182;24183;24184;24185;25738;25739;25740;25741;25742;25743;25744;25745;25746;25747;25748	2786;7176;7185;8355;11362;15891;24181;25746	127;128	52;60	-1;-1;-1;-1;-1;-1;-1	Cytoplasm	1	0	0	1	1	1
HORVU4Hr1G002800.3;HORVU4Hr1G002800.2;HORVU4Hr1G002800.1	HORVU4Hr1G002800.3;HORVU4Hr1G002800.2	HORVU4Hr1G002800.3	18;14;8	18;14;8	18;14;8	HORVU4Hr1G002800.3 pep chromosome:IBSC_v2:chr4H:5326445:5328013:-1 gene:HORVU4Hr1G002800 transcript:HORVU4Hr1G002800.3 gene_biotype:protein_coding transcript_biotype:protein_coding gene_symbol:Beg1;HORVU4Hr1G002800.2 pep chromosome:IBSC_v2:chr4H:5326308:53	3	18	18	18	17	17	18	12	14	12	13	11	10	13	14	14	17	17	18	12	14	12	13	11	10	13	14	14	17	17	18	12	14	12	13	11	10	13	14	14	54.2	54.2	54.2	46.365	413	413;332;207	0	323.31	52.5	52.5	54.2	40.4	48.9	39	49.2	39	37.5	48.9	48.9	48.9	45946000000	8.1776e+09	8.3078e+09	10822000000	1.8803e+09	1.8414e+09	1.8188e+09	2420900000	1.7252e+09	1.5902e+09	2433600000	2350600000	2577200000	19	1315700000	220790000	233640000	365240000	47651000	46684000	47417000	79773000	45497000	44034000	63003000	56910000	65008000	0.0121611	0.013119	0.0199264	0.00836883	0.00812571	0.0084005	0.0150736	0.00837261	0.00835874	0.00469954	0.00391315	0.00463167	0.0150688	0.00829835	0.0106017	0.00441478	1.9303e+09	1.9897e+09	1.8482e+09	977490000	987520000	1.0027e+09	1.0244e+09	1.0468e+09	1.0676e+09	745380000	698640000	767270000	45	50	49	22	26	23	22	23	21	32	29	28	370	AFVVPGFTDADGVGYVAQGEGVLTVIENGEK;AQDQDEGFVAGPEQQSR;DTFNLLEQR;DTFNLLEQRPK;EGDVIVAPAGSIMHLANTDGR;EVQEVFR;FQFLSVK;GSAFVVPPGHPVVEISSSQGSSNLQVVCFEINAER;GSESESEEEEEQQR;GSESESEEEEEQQRYETVR;ILHTISVPGK;LAVVLEGEGEVQIVCPHLGR;LGSPAQELTFGR;LYEADAR;PLLASLSK;RGSESESEEEEEQQRYETVR;SFHALANQDVR;WPLPPFR				465	119;321;724;725;859;1072;1253;1538;1542;1543;1825;2048;2165;2469;2779;2972;3067;3982	True;True;True;True;True;True;True;True;True;True;True;True;True;True;True;True;True;True	120;339;771;772;913;914;1143;1341;1645;1649;1650;1944;2179;2299;2620;2976;3188;3286;4250	727;728;729;730;731;732;733;734;735;736;737;738;739;740;2227;2228;2229;2230;2231;2232;2233;2234;2235;2236;2237;2238;2239;2240;4959;4960;4961;4962;4963;4964;4965;4966;4967;4968;4969;4970;4971;4972;4973;4974;4975;4976;4977;4978;4979;4980;4981;4982;4983;4984;4985;4986;5866;5867;5868;5869;5870;5871;5872;5873;5874;5875;5876;5877;5878;5879;5880;5881;5882;5883;5884;5885;5886;5887;5888;5889;5890;5891;5892;5893;7195;7196;7197;7198;7199;7200;7201;7202;7203;7204;7205;7206;8492;8493;8494;8495;8496;8497;8498;8499;8500;8501;8502;8503;10369;10370;10371;10372;10373;10374;10375;10376;10377;10378;10388;10389;10390;10391;10392;10393;10394;10395;10396;10397;10398;10399;10400;10401;10402;10403;12191;12192;12193;12194;12195;12196;12197;12198;12199;12200;12201;12202;12203;13652;13653;13654;13655;13656;13657;13658;13659;13660;13661;13662;13663;13664;13665;13666;13667;13668;13669;13670;13671;13672;13673;13674;13675;13676;13677;13678;13679;13680;13681;13682;13683;13684;13685;13686;14470;14471;14472;14473;14474;14475;14476;14477;14478;14479;14480;14481;16578;16579;18699;18700;18701;19970;19971;19972;19973;19974;19975;19976;19977;19978;20605;20606;20607;20608;20609;20610;20611;20612;20613;20614;20615;20616;20617;20618;20619;20620;20621;20622;20623;20624;20625;20626;26882;26883;26884	889;890;891;892;893;894;895;896;897;898;899;900;901;902;903;904;905;906;907;908;909;910;911;2718;2719;2720;2721;2722;2723;2724;2725;2726;2727;2728;2729;2730;2731;2732;2733;2734;2735;2736;2737;2738;5967;5968;5969;5970;5971;5972;5973;5974;5975;5976;5977;5978;5979;5980;5981;5982;5983;5984;5985;5986;5987;5988;5989;5990;5991;5992;5993;5994;5995;5996;5997;5998;5999;6000;6001;6002;6003;6004;6005;6006;6007;6008;6009;7092;7093;7094;7095;7096;7097;7098;7099;7100;7101;7102;7103;7104;7105;7106;7107;7108;7109;7110;7111;7112;7113;7114;7115;7116;7117;7118;7119;7120;7121;7122;7123;7124;7125;7126;7127;7128;7129;7130;7131;7132;7133;7134;7135;7136;7137;7138;8719;8720;8721;8722;8723;8724;8725;8726;8727;8728;8729;8730;8731;8732;8733;8734;8735;8736;8737;8738;8739;8740;8741;8742;8743;8744;8745;8746;8747;8748;8749;8750;8751;8752;8753;8754;10321;10322;10323;10324;10325;10326;10327;10328;10329;10330;10331;10332;10333;10334;10335;10336;10337;12552;12553;12554;12555;12556;12557;12558;12559;12560;12561;12562;12563;12564;12574;12575;12576;12577;12578;12579;12580;12581;12582;12583;12584;12585;12586;12587;12588;12589;14778;14779;14780;14781;14782;14783;14784;14785;14786;14787;14788;14789;14790;14791;16553;16554;16555;16556;16557;16558;16559;16560;16561;16562;16563;16564;16565;16566;16567;16568;16569;16570;16571;16572;16573;16574;16575;16576;16577;16578;16579;16580;16581;16582;16583;16584;16585;16586;16587;16588;16589;16590;16591;16592;16593;16594;16595;16596;16597;16598;16599;16600;16601;16602;16603;16604;16605;16606;17588;17589;17590;17591;17592;17593;17594;17595;17596;17597;17598;17599;17600;17601;17602;17603;17604;17605;17606;17607;17608;17609;17610;20128;20129;22605;22606;22607;24212;24213;24214;24215;24216;24217;24218;24219;24220;25054;25055;25056;25057;25058;25059;25060;25061;25062;25063;25064;25065;25066;25067;25068;25069;25070;25071;25072;25073;25074;25075;25076;25077;25078;25079;25080;25081;25082;25083;25084;25085;25086;25087;25088;25089;25090;25091;25092;25093;25094;25095;25096;32506;32507;32508;32509;32510;32511	893;2723;5975;5979;7114;8719;10334;12554;12578;12587;14778;16573;17610;20128;22606;24213;25056;32507	378	56	-1;-1;-1	Extracellular	1	1	1	1	1	1
HORVU1Hr1G012130.1	HORVU1Hr1G012130.1	HORVU1Hr1G012130.1	5	5	5	HORVU1Hr1G012130.1 pep chromosome:IBSC_v2:chr1H:30134660:30134911:-1 gene:HORVU1Hr1G012130 transcript:HORVU1Hr1G012130.1 gene_biotype:protein_coding transcript_biotype:protein_coding description:Subtilisin-chymotrypsin inhibitor CI-1A [Source:UniProtKB/TrE	1	5	5	5	4	5	5	3	4	3	3	3	2	5	5	4	4	5	5	3	4	3	3	3	2	5	5	4	4	5	5	3	4	3	3	3	2	5	5	4	73.5	73.5	73.5	8.8821	83	83	0	91.555	57.8	73.5	73.5	57.8	73.5	57.8	57.8	57.8	47	73.5	73.5	73.5	14432000000	2396700000	2886400000	2.9492e+09	285760000	290650000	271240000	239800000	265680000	202590000	1.6878e+09	1.507e+09	1449200000	5	1300100000	238200000	296580000	296040000	19957000	23467000	18242000	16613000	18010000	9724100	124910000	122710000	115650000	0.01312	0.0166531	0.0161511	0.003505	0.00408461	0.00323179	0.00313913	0.0033143	0.00184587	0.00931732	0.00843757	0.00823979	0.0153081	0.00360713	0.00276644	0.00866489	866950000	1.0105e+09	1.0368e+09	204890000	186640000	191840000	184000000	201290000	181100000	606620000	551050000	518570000	20	18	18	6	6	5	6	5	4	16	14	14	132	DKPNAQVEVIPVDAMVHLNFDPNR;PNAQVEVIPVDAMVHLNFDPNR;TSWPEVVGMSAEK;VFVLVAVAR;YPEPTEGSIGASSAK				66	609;2793;3467;3641;4105	True;True;True;True;True	649;650;2993;2994;3706;3891;4381	4101;4102;4103;4104;4105;4106;4107;4108;4109;4110;4111;4112;4113;4114;4115;4116;4117;4118;4119;4120;4121;4122;4123;4124;4125;4126;4127;4128;4129;4130;4131;4132;4133;4134;4135;4136;4137;18845;18846;18847;18848;18849;18850;18851;23299;23300;23301;23302;23303;23304;24493;24494;24495;24496;24497;24498;24499;24500;24501;24502;24503;24504;24505;27656;27657;27658;27659;27660;27661;27662;27663;27664;27665;27666;27667;27668	4832;4833;4834;4835;4836;4837;4838;4839;4840;4841;4842;4843;4844;4845;4846;4847;4848;4849;4850;4851;4852;4853;4854;4855;4856;4857;4858;4859;4860;4861;4862;4863;4864;4865;4866;4867;4868;4869;4870;4871;4872;4873;4874;4875;4876;4877;4878;4879;4880;4881;4882;4883;4884;4885;4886;4887;4888;4889;4890;4891;4892;4893;4894;4895;4896;4897;4898;4899;4900;4901;4902;4903;4904;4905;22798;22799;22800;22801;22802;22803;22804;22805;28189;28190;28191;28192;28193;28194;28195;28196;28197;28198;29707;29708;29709;29710;29711;29712;29713;29714;29715;29716;29717;29718;29719;29720;29721;29722;29723;29724;29725;29726;33370;33371;33372;33373;33374;33375;33376;33377;33378;33379;33380;33381;33382;33383;33384;33385;33386;33387;33388;33389	4879;22804;28189;29712;33376	81	60	-1	Extracellular	1	1	1	1	1	1
HORVU1Hr1G005460.1;HORVU1Hr1G005460.3;HORVU1Hr1G005460.2	HORVU1Hr1G005460.1;HORVU1Hr1G005460.3;HORVU1Hr1G005460.2	HORVU1Hr1G005460.1	3;3;2	3;3;2	2;2;2	HORVU1Hr1G005460.1 pep chromosome:IBSC_v2:chr1H:11955986:11958292:1 gene:HORVU1Hr1G005460 transcript:HORVU1Hr1G005460.1 gene_biotype:protein_coding transcript_biotype:protein_coding;HORVU1Hr1G005460.3 pep chromosome:IBSC_v2:chr1H:11957071:11958292:1 gene:H	3	3	3	2	2	3	3	1	1	2	1	1	1	1	2	1	2	3	3	1	1	2	1	1	1	1	2	1	1	2	2	1	1	1	1	1	1	1	1	1	19.5	19.5	16.5	34.698	303	303;286;260	0	138.78	11.9	19.5	19.5	8.9	8.9	11.9	8.9	8.9	8.9	8.9	11.9	8.9	11954000000	3.0337e+09	2.9621e+09	2764800000	97713000	101450000	481370000	87195000	90024000	91204000	292800000	1.6595e+09	292380000	8	1134700000	321480000	311100000	282840000	7092200	7190400	51662000	6296200	6557900	5957300	20378000	167650000	19234000	0.0177071	0.0174684	0.0154309	0.00124559	0.00125154	0.00915256	0.00118971	0.00120682	0.00113084	0.00152004	0.0115277	0.00137038	0.0168688	0.00388323	0.00117579	0.00480603	1346500000	1422900000	1452700000	549620000	574420000	447720000	543650000	568480000	582160000	939230000	1.0246e+09	940210000	10	9	9	3	3	4	4	4	3	5	5	3	62	ILPFGIDTR;PFPSQQPFPQQPPFWQQQPILSK;QQQVPQSVFLQPHQLAQLEATASIALR				61	1834;2752;2924	True;True;True	1954;2948;3138	12247;12248;12249;12250;12251;18496;18497;19636;19637;19638;19639;19640;19641;19642;19643;19644;19645;19646;19647;19648;19649;19650;19651;19652;19653;19654;19655;19656;19657;19658;19659;19660;19661;19662;19663;19664;19665;19666	14841;14842;14843;14844;14845;14846;14847;22331;22332;23782;23783;23784;23785;23786;23787;23788;23789;23790;23791;23792;23793;23794;23795;23796;23797;23798;23799;23800;23801;23802;23803;23804;23805;23806;23807;23808;23809;23810;23811;23812;23813;23814;23815;23816;23817;23818;23819;23820;23821;23822;23823;23824;23825;23826;23827;23828;23829;23830;23831;23832;23833;23834	14845;22331;23797			-1;-1;-1	Extracellular	1	1	1	1	1	1
HORVU5Hr1G112610.1;HORVU5Hr1G112580.1	HORVU5Hr1G112610.1;HORVU5Hr1G112580.1	HORVU5Hr1G112610.1	12;6	12;6	2;1	HORVU5Hr1G112610.1 pep chromosome:IBSC_v2:chr5H:639841344:639842539:-1 gene:HORVU5Hr1G112610 transcript:HORVU5Hr1G112610.1 gene_biotype:protein_coding transcript_biotype:protein_coding description:rRNA N-glycosidase [Source:UniProtKB/TrEMBL;Acc:A0A287SRS7]	2	12	12	2	10	11	11	12	10	9	10	9	10	11	11	11	10	11	11	12	10	9	10	9	10	11	11	11	1	2	2	2	2	2	2	2	2	2	2	2	62.6	62.6	14.2	29.993	281	281;281	0	323.31	45.2	54.1	54.1	62.6	55.9	44.8	54.8	50.9	54.8	54.1	54.1	54.1	26234000000	4.2301e+09	4.1443e+09	4360800000	913100000	768360000	866660000	826410000	812070000	791970000	2879400000	2833600000	2807500000	15	1094800000	182680000	168750000	183160000	43688000	29806000	41190000	37488000	35708000	35072000	114100000	114440000	108770000	0.010062	0.00947538	0.00999266	0.00767281	0.00518796	0.00729731	0.0070836	0.00657118	0.00665753	0.00851098	0.00786892	0.0077496	0.00984334	0.00671936	0.00677077	0.00804317	961720000	936650000	939940000	482690000	514260000	494220000	485570000	461980000	428580000	717390000	685880000	675630000	29	31	29	18	17	15	15	15	16	28	27	27	267	ADNIYLEGFK;ALELFHASGGK;ASPTSAGLTLAIR;DLLGDTDK;EAVTTLLLMVNEATR;FQTVSGFVAGLLHPK;LTNVALGR;PLFTATFNVQASSADYATFIAGIR;QQLADAVTALHGR;SSDGTWWELTPGLIPGATYVGFGGTYR;TAEQAAATLGILLFVEVPGGLTVAK;WFHVVLK				733	63;210;355;629;805;1257;2401;2778;2918;3200;3275;3974	True;True;True;True;True;True;True;True;True;True;True;True	63;213;375;670;856;857;1345;2550;2975;3131;3424;3504;4242	402;403;404;405;406;407;408;409;410;411;412;413;1329;1330;1331;1332;1333;1334;1335;1336;1337;1338;1339;2441;2442;2443;2444;2445;2446;2447;2448;2449;2450;2451;2452;2453;2454;2455;2456;2457;2458;2459;2460;2461;4221;4222;4223;4224;4225;4226;4227;4228;4229;4230;4231;4232;4233;4234;4235;4236;4237;5445;5446;5447;5448;5449;5450;5451;5452;5453;5454;5455;5456;5457;5458;5459;5460;5461;5462;5463;5464;5465;5466;5467;5468;5469;5470;5471;5472;5473;5474;5475;5476;5477;8516;8517;8518;8519;8520;8521;8522;8523;8524;8525;8526;8527;8528;8529;16085;16086;16087;16088;16089;16090;16091;16092;16093;16094;16095;16096;18694;18695;18696;18697;18698;19586;19587;19588;19589;19590;19591;19592;19593;19594;19595;19596;19597;19598;19599;19600;19601;19602;19603;19604;19605;19606;19607;21581;21582;21583;21584;21585;21586;21587;21588;21589;21590;21591;21592;22091;22092;22093;22094;22095;22096;22097;22098;22099;22100;22101;26838;26839;26840;26841;26842;26843;26844;26845;26846	468;469;470;471;472;473;474;475;476;477;478;479;480;481;482;483;484;485;486;487;488;489;490;1597;1598;1599;1600;1601;1602;1603;1604;1605;1606;1607;1608;1609;1610;2971;2972;2973;2974;2975;2976;2977;2978;2979;2980;2981;2982;2983;2984;2985;2986;2987;2988;2989;2990;2991;2992;2993;2994;2995;2996;2997;2998;2999;5001;5002;5003;5004;5005;5006;5007;5008;5009;5010;5011;5012;5013;5014;5015;5016;5017;5018;5019;5020;5021;5022;5023;6503;6504;6505;6506;6507;6508;6509;6510;6511;6512;6513;6514;6515;6516;6517;6518;6519;6520;6521;6522;6523;6524;6525;6526;6527;6528;6529;6530;6531;6532;6533;6534;6535;6536;6537;6538;6539;6540;6541;6542;6543;6544;6545;6546;6547;6548;6549;6550;6551;6552;6553;6554;6555;6556;6557;10351;10352;10353;10354;10355;10356;10357;10358;10359;10360;10361;10362;10363;10364;10365;10366;10367;10368;10369;19490;19491;19492;19493;19494;19495;19496;19497;19498;19499;19500;19501;19502;19503;19504;19505;19506;19507;19508;19509;19510;19511;19512;22600;22601;22602;22603;22604;23706;23707;23708;23709;23710;23711;23712;23713;23714;23715;23716;23717;23718;23719;23720;23721;23722;23723;23724;23725;23726;23727;23728;23729;23730;23731;23732;23733;23734;23735;23736;23737;23738;23739;23740;23741;23742;23743;23744;23745;26159;26160;26161;26162;26163;26164;26165;26166;26167;26168;26169;26170;26171;26172;26173;26174;26175;26734;26735;26736;26737;26738;26739;26740;26741;26742;26743;26744;32453;32454;32455;32456;32457;32458;32459;32460;32461	478;1601;2976;5017;6530;10366;19500;22600;23722;26171;26735;32459	580	172	-1;-1	Extracellular	1	1	1	1	1	1
HORVU7Hr1G074690.1;HORVU7Hr1G074690.3;HORVU7Hr1G074690.4;HORVU7Hr1G074690.2;HORVU7Hr1G074690.5;HORVU7Hr1G074690.7;HORVU7Hr1G074690.6;HORVU7Hr1G074690.8;HORVU7Hr1G074690.9	HORVU7Hr1G074690.1;HORVU7Hr1G074690.3;HORVU7Hr1G074690.4;HORVU7Hr1G074690.2;HORVU7Hr1G074690.5;HORVU7Hr1G074690.7;HORVU7Hr1G074690.6;HORVU7Hr1G074690.8;HORVU7Hr1G074690.9	HORVU7Hr1G074690.1	17;17;16;16;15;15;15;14;11	17;17;16;16;15;15;15;14;11	11;11;11;10;10;10;10;9;7	HORVU7Hr1G074690.1 pep chromosome:IBSC_v2:chr7H:428679230:428682627:1 gene:HORVU7Hr1G074690 transcript:HORVU7Hr1G074690.1 gene_biotype:protein_coding transcript_biotype:protein_coding description:Glyceraldehyde-3-phosphate dehydrogenase [Source:UniProtKB/T	9	17	17	11	14	13	12	12	11	11	13	12	11	10	12	15	14	13	12	12	11	11	13	12	11	10	12	15	9	8	8	6	6	7	8	7	7	6	7	10	69.8	69.8	49.5	35.121	325	325;393;353;366;293;295;365;265;227	0	323.31	62.5	53.8	51.4	50.5	44	49.2	53.8	51.7	48	45.2	51.4	65.2	27800000000	3.9272e+09	4.0199e+09	2728400000	2.0433e+09	1.6191e+09	1.6628e+09	1331200000	1241100000	927630000	2.0986e+09	3.3764e+09	2824200000	20	1085200000	165220000	164020000	104160000	79696000	63807000	62610000	48510000	46255000	31370000	72529000	134750000	112320000	0.0091003	0.00920978	0.00568266	0.0139968	0.0111061	0.0110921	0.00916627	0.0085121	0.0059548	0.0054101	0.00926545	0.00800253	0.00799758	0.012065	0.00787773	0.00755936	803320000	836650000	743350000	761740000	818590000	809890000	792360000	782170000	754960000	792020000	808870000	739350000	30	28	26	26	21	21	21	23	21	26	28	31	302	AASFNIIPSSTGAAK;AASYDDIK;AGIALNDHFVK;DAPMFVVGVNEDK;GIMGYVEEDLVSTDFVGDSR;IGINGFGR;LTGMSFR;LVSWYDNEWGYSNR;NPEEIPWGEAGADYVVESTGVFTDK;PVTVFGVR;TLLFGEK;VALQSDDVELVAVNDPFITTEYMTYMFK;VINDNFGIIEGLMTTVHAITATQK;VLPELNGK;VPTVDVSVVDLTVR;VVISAPSK;YDTVHGHWK				920	35;37;139;484;1449;1781;2395;2449;2680;2823;3406;3543;3693;3746;3815;3921;4021	True;True;True;True;True;True;True;True;True;True;True;True;True;True;True;True;True	35;37;140;516;517;1550;1551;1898;2542;2543;2600;2872;3028;3639;3788;3947;3948;4004;4077;4188;4291	252;253;254;255;256;257;258;259;260;261;262;263;270;271;272;874;875;876;877;878;879;880;881;882;883;884;885;886;3237;3238;3239;3240;3241;3242;3243;3244;3245;3246;3247;3248;3249;9726;9727;9728;9729;9730;9731;9732;9733;9734;9735;9736;9737;9738;9739;9740;9741;9742;9743;9744;9745;9746;9747;9748;9749;9750;9751;9752;9753;9754;9755;9756;9757;9758;9759;9760;9761;9762;9763;11867;11868;11869;11870;16049;16050;16051;16410;16411;16412;16413;16414;16415;16416;16417;16418;16419;16420;16421;16422;16423;16424;16425;16426;16427;16428;16429;18044;18045;18046;18047;18048;18049;18050;18051;18052;18053;18054;19029;19030;19031;19032;19033;19034;19035;19036;19037;19038;19039;19040;22927;22928;22929;22930;22931;23794;23795;24836;24837;24838;24839;24840;24841;24842;24843;24844;24845;24846;24847;24848;24849;24850;24851;24852;24853;24854;24855;24856;24857;24858;24859;25205;25206;25207;25208;25209;25210;25211;25212;25213;25214;25215;25216;25743;25744;25745;25746;25747;25748;25749;25750;25751;25752;25753;25754;25755;25756;25757;25758;25759;25760;25761;25762;25763;25764;25765;25766;25767;25768;25769;25770;26453;26454;26455;26456;26457;26458;26459;26460;26461;26462;26463;26464;27139	294;295;296;297;298;299;300;301;302;303;304;305;306;307;308;309;310;311;312;313;314;315;316;317;325;326;327;1082;1083;1084;1085;1086;1087;1088;1089;1090;1091;1092;1093;1094;3869;3870;3871;3872;3873;3874;3875;3876;3877;3878;3879;3880;3881;11839;11840;11841;11842;11843;11844;11845;11846;11847;11848;11849;11850;11851;11852;11853;11854;11855;11856;11857;11858;11859;11860;11861;11862;11863;11864;11865;11866;11867;11868;11869;11870;11871;11872;11873;11874;11875;11876;11877;11878;11879;11880;11881;11882;11883;11884;11885;11886;11887;11888;11889;14376;14377;14378;14379;19453;19454;19455;19911;19912;19913;19914;19915;19916;19917;19918;19919;19920;19921;19922;19923;19924;19925;19926;19927;19928;19929;19930;19931;19932;19933;19934;19935;19936;19937;19938;19939;19940;21790;21791;21792;21793;21794;21795;21796;21797;21798;21799;21800;21801;23025;23026;23027;23028;23029;23030;23031;23032;23033;23034;23035;23036;23037;23038;23039;23040;23041;23042;23043;23044;23045;23046;23047;23048;27773;27774;27775;27776;27777;27778;28775;28776;30111;30112;30113;30114;30115;30116;30117;30118;30119;30120;30121;30122;30123;30124;30125;30126;30127;30128;30129;30130;30131;30132;30133;30134;30135;30136;30137;30138;30139;30140;30141;30142;30143;30144;30145;30146;30147;30148;30149;30150;30151;30517;30518;30519;30520;30521;30522;30523;30524;30525;30526;30527;30528;30529;30530;31161;31162;31163;31164;31165;31166;31167;31168;31169;31170;31171;31172;31173;31174;31175;31176;31177;31178;31179;31180;31181;31182;31183;31184;31185;31186;31187;31188;31189;31190;31191;31192;31193;31194;31195;31196;31197;31198;31199;31200;31201;31202;31203;31204;31205;31206;31207;31208;31209;31210;31211;31212;31213;31214;31215;31216;31217;32011;32012;32013;32014;32015;32016;32017;32018;32019;32020;32021;32022;32801	314;326;1087;3874;11859;14378;19454;19923;21794;23028;27773;28776;30139;30517;31203;32019;32801	736;737;738;739;740;741	43;46;132;177;233;276	-1;-1;-1;-1;-1;-1;-1;-1;-1	Cytoplasm	1	1	1	1	1	1
HORVU3Hr1G090190.1	HORVU3Hr1G090190.1	HORVU3Hr1G090190.1	8	8	8	HORVU3Hr1G090190.1 pep chromosome:IBSC_v2:chr3H:630892700:630894156:-1 gene:HORVU3Hr1G090190 transcript:HORVU3Hr1G090190.1 gene_biotype:protein_coding transcript_biotype:protein_coding	1	8	8	8	8	7	7	8	8	7	8	8	6	7	7	7	8	7	7	8	8	7	8	8	6	7	7	7	8	7	7	8	8	7	8	8	6	7	7	7	28.9	28.9	28.9	38.833	356	356	0	274.73	28.9	28.9	28.9	28.9	28.9	28.9	28.9	28.9	26.7	28.9	28.9	28.9	36927000000	4.0274e+09	4537700000	4606900000	2259800000	2321400000	2317100000	1.8e+09	1.7145e+09	1451600000	3.8281e+09	4.1002e+09	3.9623e+09	19	1.0611e+09	121640000	134290000	130770000	65308000	67102000	68795000	51122000	49108000	34073000	107500000	117350000	114040000	0.00669992	0.00754043	0.00713442	0.0114699	0.0116796	0.0121879	0.00965983	0.00903713	0.0064679	0.00801867	0.00806902	0.00812508	0.00712492	0.0117791	0.00838828	0.00807092	807170000	951710000	894620000	836340000	849340000	879380000	753240000	759860000	790710000	819810000	844090000	838220000	41	44	47	34	31	27	25	23	26	43	46	38	425	DPSVNIAIVER;EVVPGMIVAGIEVAEIDGPHR;HAALFTSTLLSR;KPAHLLLDEINIEYDEQEDYVVIK;LFNAVVVEDLVVK;LLAQPNVK;MLPTFGATIISGQK;PAHLLLDEINIEYDEQEDYVVIK				427	681;1083;1616;1975;2128;2215;2542;2735	True;True;True;True;True;True;True;True	724;1155;1156;1725;2103;2260;2350;2714;2715;2929	4551;4552;4553;4554;4555;4556;4557;4558;4559;4560;4561;4562;4563;4564;4565;4566;4567;4568;4569;4570;4571;4572;4573;4574;4575;7278;7279;7280;7281;7282;7283;7284;7285;7286;7287;7288;7289;7290;7291;7292;7293;7294;7295;7296;7297;7298;7299;7300;7301;7302;7303;7304;7305;7306;7307;7308;7309;7310;7311;7312;7313;7314;7315;7316;7317;7318;7319;7320;7321;7322;7323;7324;7325;7326;7327;7328;7329;7330;7331;7332;7333;7334;7335;7336;7337;7338;7339;7340;7341;10814;10815;10816;10817;10818;10819;10820;10821;10822;10823;10824;10825;10826;13134;13135;13136;13137;13138;13139;13140;13141;13142;13143;13144;13145;13146;13147;13148;13149;13150;13151;13152;13153;13154;13155;13156;13157;13158;13159;13160;14160;14161;14162;14163;14164;14165;14166;14167;14168;14169;14170;14171;14172;14173;14174;14175;14176;14177;14178;14179;14180;14181;14182;14183;14184;14185;14186;14888;14889;14890;14891;14892;14893;14894;14895;14896;14897;14898;17009;17010;17011;17012;17013;17014;17015;17016;17017;17018;17019;17020;17021;17022;17023;17024;17025;17026;17027;17028;17029;17030;17031;17032;17033;17034;17035;17036;17037;17038;17039;17040;17041;17042;17043;17044;17045;17046;17047;17048;17049;18394;18395;18396;18397;18398	5352;5353;5354;5355;5356;5357;5358;5359;5360;5361;5362;5363;5364;5365;5366;5367;5368;5369;5370;5371;5372;5373;5374;5375;5376;5377;5378;5379;5380;5381;5382;5383;5384;5385;5386;5387;5388;5389;5390;5391;5392;5393;5394;5395;5396;5397;5398;5399;5400;5401;5402;5403;5404;8841;8842;8843;8844;8845;8846;8847;8848;8849;8850;8851;8852;8853;8854;8855;8856;8857;8858;8859;8860;8861;8862;8863;8864;8865;8866;8867;8868;8869;8870;8871;8872;8873;8874;8875;8876;8877;8878;8879;8880;8881;8882;8883;8884;8885;8886;8887;8888;8889;8890;8891;8892;8893;8894;8895;8896;8897;8898;8899;8900;8901;8902;8903;8904;8905;8906;8907;8908;8909;8910;8911;8912;8913;8914;8915;8916;8917;8918;8919;8920;8921;8922;8923;8924;8925;8926;8927;8928;8929;8930;8931;8932;8933;8934;8935;8936;8937;8938;8939;8940;8941;8942;8943;8944;8945;8946;8947;8948;8949;8950;8951;8952;8953;8954;8955;8956;8957;8958;8959;8960;8961;8962;8963;8964;8965;8966;8967;8968;13023;13024;13025;13026;13027;13028;13029;13030;13031;13032;13033;13034;13035;13036;13037;13038;13039;13040;13041;13042;13043;13044;13045;13046;13047;15924;15925;15926;15927;15928;15929;15930;15931;15932;15933;15934;15935;15936;15937;15938;15939;15940;15941;15942;15943;15944;15945;15946;15947;15948;15949;15950;15951;15952;15953;15954;15955;15956;15957;15958;15959;15960;15961;15962;15963;15964;15965;15966;15967;15968;15969;15970;15971;15972;15973;15974;15975;15976;15977;15978;15979;15980;15981;15982;15983;15984;15985;15986;15987;15988;15989;15990;15991;15992;17123;17124;17125;17126;17127;17128;17129;17130;17131;17132;17133;17134;17135;17136;17137;17138;17139;17140;17141;17142;17143;17144;17145;17146;17147;17148;17149;17150;17151;17152;17153;17154;17155;17156;17157;17158;17159;17160;17161;17162;17163;17164;17165;17166;17167;17168;17169;17170;17171;17172;17173;17174;17175;17176;17177;17178;17179;17180;17181;17182;17183;17184;17185;17186;17187;17188;17189;17190;17191;17192;17193;17194;17195;17196;18078;18079;18080;18081;18082;18083;18084;18085;18086;18087;18088;18089;18090;18091;18092;18093;18094;20595;20596;20597;20598;20599;20600;20601;20602;20603;20604;20605;20606;20607;20608;20609;20610;20611;20612;20613;20614;20615;20616;20617;20618;20619;20620;20621;20622;20623;20624;20625;20626;20627;20628;20629;20630;20631;20632;20633;20634;20635;20636;20637;20638;20639;20640;20641;20642;20643;20644;20645;20646;20647;20648;20649;20650;20651;20652;20653;20654;20655;20656;20657;22208;22209;22210;22211;22212	5389;8938;13035;15985;17148;18092;20615;22209	356;357	295;311	-1	Plastid	1	1	1	1	1	1
HORVU2Hr1G026810.1	HORVU2Hr1G026810.1	HORVU2Hr1G026810.1	9	9	9	HORVU2Hr1G026810.1 pep chromosome:IBSC_v2:chr2H:86326178:86327145:-1 gene:HORVU2Hr1G026810 transcript:HORVU2Hr1G026810.1 gene_biotype:protein_coding transcript_biotype:protein_coding	1	9	9	9	7	8	7	3	6	3	3	3	4	6	8	7	7	8	7	3	6	3	3	3	4	6	8	7	7	8	7	3	6	3	3	3	4	6	8	7	45.9	45.9	45.9	20.386	218	218	0	135.5	36.7	41.3	36.7	17	30.7	17	17	17	22	30.7	41.3	36.7	12432000000	1422700000	1.7461e+09	1.6789e+09	432960000	680330000	497040000	443730000	406700000	533320000	1455300000	1.5456e+09	1.589e+09	10	1.0179e+09	113010000	146340000	138890000	34228000	56696000	38824000	31660000	29207000	42369000	124030000	129100000	133600000	0.00622458	0.00821705	0.00757742	0.00601138	0.00986838	0.00687815	0.00598236	0.00537483	0.00804268	0.00925168	0.00887695	0.00951868	0.00733968	0.00758597	0.00646662	0.00921577	792040000	824390000	816130000	557090000	581300000	636100000	627180000	604510000	669100000	735200000	763210000	760220000	12	11	12	5	8	3	4	4	5	9	10	10	93	AVDSLLTAAK;DAQGQLPSR;DIEAYKPGSK;LLGISCDDVQSHK;PGLTIGDTVPNLELDSTHGK;QLNMVDPDEK;TLHIVGPDK;VATPANWK;VTYPIMADPDR				229	410;486;587;2232;2759;2895;3402;3556;3887	True;True;True;True;True;True;True;True;True	436;519;624;2368;2955;3105;3106;3635;3801;4150;4151	2787;3251;3252;3253;3254;3255;3256;3257;3258;3259;3260;3261;3262;3924;15051;15052;15053;15054;15055;18523;18524;18525;18526;18527;18528;18529;18530;18531;18532;18533;18534;18535;19456;19457;19458;19459;19460;19461;19462;19463;19464;19465;19466;22896;22897;22898;22899;22900;22901;22902;23855;23856;23857;23858;23859;23860;23861;23862;23863;23864;23865;23866;26184;26185;26186;26187;26188;26189;26190;26191;26192;26193;26194;26195;26196;26197;26198	3374;3883;3884;3885;3886;3887;3888;3889;3890;3891;3892;3893;3894;3895;3896;3897;4628;18264;18265;18266;18267;18268;22369;22370;22371;22372;22373;22374;22375;22376;22377;22378;22379;22380;22381;22382;22383;22384;22385;22386;22387;23568;23569;23570;23571;23572;23573;23574;23575;23576;23577;23578;27733;27734;27735;27736;27737;27738;27739;27740;27741;28860;28861;28862;28863;28864;28865;28866;28867;28868;28869;28870;28871;28872;28873;28874;31688;31689;31690;31691;31692;31693;31694;31695;31696;31697;31698;31699;31700;31701;31702;31703;31704;31705	3374;3896;4628;18264;22369;23578;27734;28862;31690	232;233	99;112	-1	Cytoplasm	1	1	1	1	1	1
HORVU2Hr1G079560.1;HORVU6Hr1G029190.4;HORVU1Hr1G017800.2;HORVU7Hr1G025330.1;HORVU2Hr1G090210.2;HORVU6Hr1G031580.2;HORVU7Hr1G012820.3;HORVU7Hr1G012820.2;HORVU6Hr1G029190.6;HORVU4Hr1G073150.1;HORVU6Hr1G029190.3;HORVU4Hr1G067970.3;HORVU6Hr1G029190.5;HORVU1Hr1G020070.2;HORVU7Hr1G021840.8;HORVU1Hr1G020050.3;HORVU1Hr1G017800.4;HORVU2Hr1G074240.3;HORVU2Hr1G079560.5;HORVU6Hr1G011520.1;HORVU1Hr1G058490.2;HORVU4Hr1G073150.2;HORVU2Hr1G074240.5;HORVU7Hr1G012820.6;HORVU1Hr1G017800.3;HORVU2Hr1G079560.2;HORVU7Hr1G021840.5;HORVU1Hr1G022400.3;HORVU2Hr1G074240.2;HORVU7Hr1G021840.4;HORVU6Hr1G031580.1;HORVU1Hr1G058490.4;HORVU2Hr1G090210.1;HORVU6Hr1G029200.1;HORVU6Hr1G029190.1;HORVU7Hr1G021840.23;HORVU7Hr1G032270.1;HORVU7Hr1G012820.1;HORVU4Hr1G067970.1;HORVU7Hr1G021840.6;HORVU6Hr1G029190.2;HORVU2Hr1G074240.4;HORVU1Hr1G074340.1;HORVU7Hr1G079790.1;HORVU1Hr1G022400.1;HORVU1Hr1G058490.1;HORVU7Hr1G034470.1;HORVU7Hr1G032270.2;HORVU7Hr1G032270.3;HORVU7Hr1G025200.1;HORVU7Hr1G029190.1;HORVU1Hr1G058490.3;HORVU2Hr1G074240.1;HORVU7Hr1G021840.7;HORVU1Hr1G022400.2;HORVU3Hr1G083350.8;HORVU2Hr1G079560.6;HORVU3Hr1G083350.4;HORVU3Hr1G063270.1;HORVU7Hr1G021840.2;HORVU3Hr1G083350.1;HORVU3Hr1G083350.3;HORVU3Hr1G063270.2;HORVU3Hr1G083350.5;HORVU3Hr1G083350.7;HORVU4Hr1G067970.2;HORVU4Hr1G073150.4;HORVU7Hr1G021840.10;HORVU7Hr1G021840.1;HORVU2Hr1G090210.3;HORVU7Hr1G021840.12;HORVU7Hr1G012820.4;HORVU6Hr1G031580.3;HORVU2Hr1G079550.1;HORVU7Hr1G032270.4;HORVU3Hr1G083350.6;HORVU6Hr1G029200.3;HORVU3Hr1G083350.2;HORVU7Hr1G021840.15;HORVU7Hr1G012820.5;HORVU7Hr1G100690.2;HORVU2Hr1G079550.2;HORVU7Hr1G024990.1;HORVU2Hr1G079560.4;HORVU7Hr1G100690.1;HORVU7Hr1G024990.2;HORVU7Hr1G025200.2;HORVU7Hr1G033030.1;HORVU2Hr1G079560.3;HORVU7Hr1G025160.1;HORVU7Hr1G025160.2;HORVU6Hr1G029200.2;HORVU7Hr1G025200.3;HORVU1Hr1G017800.1;HORVU7Hr1G021840.16;HORVU1Hr1G020050.1;HORVU1Hr1G020050.2;HORVU1Hr1G020050.4;HORVU1Hr1G020070.1;HORVU1Hr1G020070.3;HORVU1Hr1G022400.4;HORVU7Hr1G100450.1;HORVU1Hr1G073670.1;HORVU7Hr1G046350.1;HORVU7Hr1G021840.3;HORVU7Hr1G024990.3;HORVU6Hr1G007820.2;HORVU7Hr1G021840.11;HORVU7Hr1G024990.4;HORVU7Hr1G021840.9;HORVU6Hr1G007820.4;HORVU6Hr1G007820.3;HORVU7Hr1G021840.14;HORVU6Hr1G007470.1;HORVU7Hr1G025150.1;HORVU7Hr1G021840.13;HORVU6Hr1G007820.1;HORVU6Hr1G007470.2	HORVU2Hr1G079560.1;HORVU6Hr1G029190.4;HORVU1Hr1G017800.2;HORVU7Hr1G025330.1;HORVU2Hr1G090210.2;HORVU6Hr1G031580.2;HORVU7Hr1G012820.3;HORVU7Hr1G012820.2;HORVU6Hr1G029190.6;HORVU4Hr1G073150.1;HORVU6Hr1G029190.3;HORVU4Hr1G067970.3;HORVU6Hr1G029190.5;HORVU1Hr1G020070.2;HORVU7Hr1G021840.8;HORVU1Hr1G020050.3;HORVU1Hr1G017800.4;HORVU2Hr1G074240.3;HORVU2Hr1G079560.5;HORVU6Hr1G011520.1;HORVU1Hr1G058490.2;HORVU4Hr1G073150.2;HORVU2Hr1G074240.5;HORVU7Hr1G012820.6;HORVU1Hr1G017800.3;HORVU2Hr1G079560.2;HORVU7Hr1G021840.5;HORVU1Hr1G022400.3;HORVU2Hr1G074240.2;HORVU7Hr1G021840.4;HORVU6Hr1G031580.1;HORVU1Hr1G058490.4;HORVU2Hr1G090210.1;HORVU6Hr1G029200.1;HORVU6Hr1G029190.1;HORVU7Hr1G021840.23;HORVU7Hr1G032270.1;HORVU7Hr1G012820.1;HORVU4Hr1G067970.1;HORVU7Hr1G021840.6;HORVU6Hr1G029190.2;HORVU2Hr1G074240.4;HORVU1Hr1G074340.1;HORVU7Hr1G079790.1;HORVU1Hr1G022400.1;HORVU1Hr1G058490.1;HORVU7Hr1G034470.1;HORVU7Hr1G032270.2;HORVU7Hr1G032270.3;HORVU7Hr1G025200.1;HORVU7Hr1G029190.1;HORVU1Hr1G058490.3;HORVU2Hr1G074240.1;HORVU7Hr1G021840.7;HORVU1Hr1G022400.2;HORVU3Hr1G083350.8;HORVU2Hr1G079560.6;HORVU3Hr1G083350.4;HORVU3Hr1G063270.1;HORVU7Hr1G021840.2;HORVU3Hr1G083350.1;HORVU3Hr1G083350.3;HORVU3Hr1G063270.2;HORVU3Hr1G083350.5;HORVU3Hr1G083350.7;HORVU4Hr1G067970.2;HORVU4Hr1G073150.4;HORVU7Hr1G021840.10;HORVU7Hr1G021840.1;HORVU2Hr1G090210.3;HORVU7Hr1G021840.12;HORVU7Hr1G012820.4;HORVU6Hr1G031580.3;HORVU2Hr1G079550.1;HORVU7Hr1G032270.4;HORVU3Hr1G083350.6;HORVU6Hr1G029200.3;HORVU3Hr1G083350.2;HORVU7Hr1G021840.15;HORVU7Hr1G012820.5;HORVU7Hr1G100690.2;HORVU2Hr1G079550.2;HORVU7Hr1G024990.1;HORVU2Hr1G079560.4;HORVU7Hr1G100690.1;HORVU7Hr1G024990.2;HORVU7Hr1G025200.2;HORVU7Hr1G033030.1;HORVU2Hr1G079560.3;HORVU7Hr1G025160.1;HORVU7Hr1G025160.2;HORVU6Hr1G029200.2;HORVU7Hr1G025200.3;HORVU1Hr1G017800.1;HORVU7Hr1G021840.16;HORVU1Hr1G020050.1;HORVU1Hr1G020050.2;HORVU1Hr1G020050.4;HORVU1Hr1G020070.1;HORVU1Hr1G020070.3;HORVU1Hr1G022400.4;HORVU7Hr1G100450.1;HORVU1Hr1G073670.1;HORVU7Hr1G046350.1;HORVU7Hr1G021840.3;HORVU7Hr1G024990.3;HORVU6Hr1G007820.2;HORVU7Hr1G021840.11;HORVU7Hr1G024990.4;HORVU7Hr1G021840.9;HORVU6Hr1G007820.4;HORVU6Hr1G007820.3;HORVU7Hr1G021840.14;HORVU6Hr1G007470.1;HORVU7Hr1G025150.1;HORVU7Hr1G021840.13;HORVU6Hr1G007820.1;HORVU6Hr1G007470.2	HORVU2Hr1G079560.1	2;2;2;2;2;2;2;2;2;2;2;2;2;2;2;2;2;2;2;2;2;2;2;2;2;2;2;2;2;2;2;2;2;2;2;2;2;2;2;2;2;2;2;2;2;2;2;2;2;2;2;2;2;2;2;2;2;2;2;2;2;2;2;2;2;2;2;2;2;2;2;2;2;2;2;2;2;2;2;2;2;2;2;2;2;2;2;2;2;2;2;2;2;2;2;2;2;2;2;2;2;2;2;2;2;2;1;1;1;1;1;1;1;1;1;1;1;1	2;2;2;2;2;2;2;2;2;2;2;2;2;2;2;2;2;2;2;2;2;2;2;2;2;2;2;2;2;2;2;2;2;2;2;2;2;2;2;2;2;2;2;2;2;2;2;2;2;2;2;2;2;2;2;2;2;2;2;2;2;2;2;2;2;2;2;2;2;2;2;2;2;2;2;2;2;2;2;2;2;2;2;2;2;2;2;2;2;2;2;2;2;2;2;2;2;2;2;2;2;2;2;2;2;2;1;1;1;1;1;1;1;1;1;1;1;1	2;2;2;2;2;2;2;2;2;2;2;2;2;2;2;2;2;2;2;2;2;2;2;2;2;2;2;2;2;2;2;2;2;2;2;2;2;2;2;2;2;2;2;2;2;2;2;2;2;2;2;2;2;2;2;2;2;2;2;2;2;2;2;2;2;2;2;2;2;2;2;2;2;2;2;2;2;2;2;2;2;2;2;2;2;2;2;2;2;2;2;2;2;2;2;2;2;2;2;2;2;2;2;2;2;2;1;1;1;1;1;1;1;1;1;1;1;1	HORVU2Hr1G079560.1 pep chromosome:IBSC_v2:chr2H:575265174:575307782:1 gene:HORVU2Hr1G079560 transcript:HORVU2Hr1G079560.1 gene_biotype:protein_coding transcript_biotype:protein_coding description:Histone H3 [Source:UniProtKB/TrEMBL;Acc:A0A287IKX2];HORVU6Hr	118	2	2	2	1	1	1	2	2	2	2	2	2	2	2	2	1	1	1	2	2	2	2	2	2	2	2	2	1	1	1	2	2	2	2	2	2	2	2	2	16.3	16.3	16.3	9.8635	86	86;156;161;160;160;159;159;159;158;158;164;158;156;149;136;149;147;146;145;144;141;140;161;136;138;136;161;161;162;199;236;235;235;235;235;227;216;210;210;203;200;191;188;181;180;175;174;173;173;172;172;165;164;136;138;361;136;136;136;136;136;136;136;136;136;136;136;136;136;136;136;137;136;135;133;132;132;131;130;118;118;115;136;113;136;136;136;136;136;136;136;158;136;136;136;136;136;136;136;136;136;136;136;136;136;136;139;138;113;160;212;136;163;157;106;161;160;136	0	13.411	8.1	8.1	8.1	16.3	16.3	16.3	16.3	16.3	16.3	16.3	16.3	16.3	3.7786e+09	198870000	243140000	235310000	288520000	262110000	269250000	278950000	258170000	292470000	480140000	504510000	467200000	4	944660000	49717000	60786000	58829000	72131000	65526000	67314000	69736000	64543000	73117000	120030000	126130000	116800000	0.00273841	0.00341316	0.00320953	0.0126682	0.0114053	0.0119255	0.0131771	0.0118776	0.0138794	0.00895331	0.00867273	0.00832172	0.00312037	0.0119997	0.012978	0.00864925	0	0	0	328210000	306190000	318790000	363160000	342870000	379920000	311680000	321910000	300170000	1	1	2	2	2	2	2	2	2	3	2	2	23	EIAQDFK;STELLIR				72	908;3217	True;True	965;3441	6218;6219;6220;6221;6222;6223;6224;6225;6226;6227;6228;6229;21723;21724;21725;21726;21727;21728;21729;21730;21731	7604;7605;7606;7607;7608;7609;7610;7611;7612;7613;7614;7615;7616;7617;26332;26333;26334;26335;26336;26337;26338;26339;26340	7604;26336			-1;-1;-1;-1;-1;-1;-1;-1;-1;-1;-1;-1;-1;-1;-1;-1;-1;-1;-1;-1;-1;-1;-1;-1;-1;-1;-1;-1;-1;-1;-1;-1;-1;-1;-1;-1;-1;-1;-1;-1;-1;-1;-1;-1;-1;-1;-1;-1;-1;-1;-1;-1;-1;-1;-1;-1;-1;-1;-1;-1;-1;-1;-1;-1;-1;-1;-1;-1;-1;-1;-1;-1;-1;-1;-1;-1;-1;-1;-1;-1;-1;-1;-1;-1;-1;-1;-1;-1;-1;-1;-1;-1;-1;-1;-1;-1;-1;-1;-1;-1;-1;-1;-1;-1;-1;-1;-1;-1;-1;-1;-1;-1;-1;-1;-1;-1;-1;-1	Nucleus	1	1	1	1	1	1
HORVU4Hr1G043910.3;HORVU4Hr1G043910.1;HORVU4Hr1G043910.2;HORVU4Hr1G043910.5;HORVU4Hr1G043910.4;HORVU4Hr1G049880.1;HORVU4Hr1G049880.2;HORVU4Hr1G049820.1	HORVU4Hr1G043910.3;HORVU4Hr1G043910.1;HORVU4Hr1G043910.2;HORVU4Hr1G043910.5;HORVU4Hr1G043910.4	HORVU4Hr1G043910.3	27;27;18;14;14;3;3;2	27;27;18;14;14;3;3;2	27;27;18;14;14;3;3;2	HORVU4Hr1G043910.3 pep chromosome:IBSC_v2:chr4H:350263104:350266616:1 gene:HORVU4Hr1G043910 transcript:HORVU4Hr1G043910.3 gene_biotype:protein_coding transcript_biotype:protein_coding gene_symbol:PDI description:Protein disulfide-isomerase [Source:UniProtK	8	27	27	27	22	24	24	19	18	20	17	16	19	24	24	25	22	24	24	19	18	20	17	16	19	24	24	25	22	24	24	19	18	20	17	16	19	24	24	25	66.2	66.2	66.2	51.027	464	464;560;378;236;236;266;293;182	0	323.31	56.2	61.2	62.5	52.8	47	54.7	48.1	42.7	51.9	60.8	63.8	64	45466000000	7.0683e+09	7.6568e+09	8.1156e+09	1.7457e+09	1.6084e+09	1.791e+09	1411900000	1297500000	1.6011e+09	4.1309e+09	4390900000	4648100000	31	856220000	133460000	144270000	160250000	31100000	26366000	31133000	23394000	20571000	26650000	83358000	89237000	86420000	0.00735096	0.00810081	0.00874276	0.00546201	0.00458921	0.00551559	0.00442045	0.00378559	0.00505883	0.00621786	0.00613596	0.00615722	0.00806484	0.00518894	0.00442162	0.00617035	815820000	810180000	810780000	395280000	406570000	408310000	368450000	381030000	403690000	536140000	542740000	529530000	54	51	59	32	35	33	27	29	31	43	43	44	481	AAEPAATEPLKDEL;APEDATYLEDGK;DFDVSALEK;EAEGIVEYLK;EHVEAGQIVAWLK;ETAGQAAAATEK;FFQSNAPK;FIDASSTPK;FLIGDIESSQGAFQYFGLK;HDPAIVLAK;IHIVGVFTEFSGPEFTNFLEVAEK;KSEPIPEANNEPVK;LAPILDEAAATLQSEEDVVIAK;LFKPFDELVVDSK;LRSDYDFGHTVHANHLPR;MDATENDVPGEFDVQGYPTLYFVTPSGK;NPDNHPYLLK;PFDELVVDSK;SAYYGAVEEFSGK;SDYDFGHTVHANHLPR;SEPIPEANNEPVK;TADEIVDYIR;TADEIVDYIRK;VDQAPLILIQDGDSK;VDQAPLILIQDGDSKK;VVVADNVHDVVFK;YEVQGFPTLK				519	11;293;549;781;900;1042;1165;1193;1219;1628;1792;1982;2028;2124;2359;2489;2678;2748;3023;3044;3056;3268;3269;3585;3586;3939;4037	True;True;True;True;True;True;True;True;True;True;True;True;True;True;True;True;True;True;True;True;True;True;True;True;True;True;True	11;308;584;831;957;1110;1243;1272;1300;1738;1909;2110;2159;2256;2504;2644;2645;2870;2943;3242;3263;3275;3497;3498;3832;3833;4207;4307	93;94;95;2060;2061;2062;2063;2064;2065;2066;2067;2068;2069;2070;2071;2072;2073;2074;2075;3666;3667;3668;3669;3670;3671;3672;3673;3674;5305;5306;5307;5308;5309;5310;5311;5312;5313;6135;6136;6137;6138;6139;6140;6141;6142;6143;6144;6145;6146;6147;6148;6149;6150;6151;6152;6153;6154;6155;6156;6157;6158;7001;7002;7003;7004;7005;7006;7007;7008;7009;7010;7011;7845;7846;7993;7994;7995;7996;7997;7998;7999;8000;8001;8002;8003;8207;8208;8209;8210;8211;8212;8213;8214;8215;8216;8217;8218;8219;8220;8221;8222;8223;8224;8225;8226;8227;8228;8229;10870;10871;10872;10873;10874;10875;10876;10877;10878;10879;10880;10881;11932;11933;11934;11935;11936;11937;11938;11939;13198;13199;13200;13201;13202;13203;13204;13205;13206;13207;13208;13209;13474;13475;13476;13477;13478;13479;13480;13481;13482;13483;13484;13485;13486;13487;13488;13489;13490;13491;13492;13493;13494;13495;13496;13497;13498;14149;14150;15752;15753;15754;15755;16680;16681;16682;16683;16684;16685;16686;16687;16688;16689;16690;16691;18013;18014;18015;18016;18017;18018;18019;18020;18021;18022;18023;18024;18025;18026;18027;18028;18029;18030;18031;18032;18462;18463;18464;18465;18466;18467;18468;18469;18470;18471;18472;18473;20332;20333;20334;20335;20336;20337;20338;20339;20340;20341;20342;20343;20344;20454;20455;20456;20457;20458;20459;20460;20461;20462;20463;20464;20465;20466;20529;20530;20531;20532;22041;22042;22043;22044;22045;22046;22047;22048;22049;22050;22051;22052;22053;22054;22055;22056;22057;22058;22059;22060;22061;22062;22063;22064;22065;22066;24092;24093;24094;24095;24096;24097;24098;24099;24100;24101;24102;24103;24104;24105;24106;24107;24108;24109;24110;24111;24112;24113;24114;24115;24116;24117;24118;24119;24120;24121;24122;24123;24124;24125;24126;24127;24128;24129;24130;24131;24132;24133;24134;26600;26601;26602;26603;26604;26605;26606;26607;26608;26609;26610;26611;26612;26613;26614;26615;26616;26617;26618;26619;26620;26621;26622;26623;26624;26625;26626;26627;26628;27234;27235;27236;27237;27238;27239;27240;27241;27242	125;126;127;2532;2533;2534;2535;2536;2537;2538;2539;2540;2541;2542;2543;2544;2545;2546;2547;4338;4339;4340;4341;4342;4343;4344;4345;4346;6337;6338;6339;6340;6341;6342;6343;6344;6345;6346;6347;6348;6349;6350;6351;7501;7502;7503;7504;7505;7506;7507;7508;7509;7510;7511;7512;7513;7514;7515;7516;7517;7518;7519;7520;7521;7522;7523;7524;7525;7526;7527;7528;7529;7530;7531;7532;7533;7534;7535;7536;7537;7538;7539;7540;7541;8503;8504;8505;8506;8507;8508;8509;8510;8511;8512;8513;8514;8515;9512;9513;9689;9690;9691;9692;9693;9694;9695;9696;9697;9698;9699;9700;9701;9702;9703;9704;9965;9966;9967;9968;9969;9970;9971;9972;9973;9974;9975;9976;9977;9978;9979;9980;9981;9982;9983;9984;9985;9986;9987;9988;9989;9990;9991;9992;9993;9994;9995;9996;9997;9998;9999;10000;13091;13092;13093;13094;13095;13096;13097;13098;13099;13100;13101;13102;13103;13104;13105;13106;13107;13108;13109;14445;14446;14447;14448;14449;14450;14451;14452;14453;14454;16034;16035;16036;16037;16038;16039;16040;16041;16042;16043;16044;16045;16327;16328;16329;16330;16331;16332;16333;16334;16335;16336;16337;16338;16339;16340;16341;16342;16343;16344;16345;16346;16347;16348;16349;16350;16351;16352;16353;16354;16355;16356;16357;16358;16359;16360;17112;17113;19076;19077;19078;19079;20233;20234;20235;20236;20237;20238;20239;20240;20241;20242;20243;20244;20245;20246;20247;21740;21741;21742;21743;21744;21745;21746;21747;21748;21749;21750;21751;21752;21753;21754;21755;21756;21757;21758;21759;21760;21761;21762;21763;21764;21765;21766;21767;21768;21769;21770;22289;22290;22291;22292;22293;22294;22295;22296;22297;22298;22299;22300;22301;22302;22303;22304;22305;22306;22307;24733;24734;24735;24736;24737;24738;24739;24740;24741;24742;24743;24744;24745;24746;24747;24748;24749;24750;24751;24752;24753;24754;24755;24756;24757;24758;24872;24873;24874;24875;24876;24877;24878;24879;24880;24881;24882;24883;24884;24885;24886;24887;24888;24889;24890;24891;24892;24893;24958;24959;24960;24961;26677;26678;26679;26680;26681;26682;26683;26684;26685;26686;26687;26688;26689;26690;26691;26692;26693;26694;26695;26696;26697;26698;26699;26700;26701;26702;26703;26704;26705;26706;26707;26708;26709;29206;29207;29208;29209;29210;29211;29212;29213;29214;29215;29216;29217;29218;29219;29220;29221;29222;29223;29224;29225;29226;29227;29228;29229;29230;29231;29232;29233;29234;29235;29236;29237;29238;29239;29240;29241;29242;29243;29244;29245;29246;29247;29248;29249;29250;29251;29252;32177;32178;32179;32180;32181;32182;32183;32184;32185;32186;32187;32188;32189;32190;32191;32192;32193;32194;32195;32196;32197;32198;32199;32200;32201;32202;32203;32204;32205;32206;32207;32208;32209;32210;32211;32212;32213;32214;32215;32216;32217;32218;32219;32220;32909;32910;32911;32912;32913;32914;32915;32916;32917;32918;32919;32920;32921	127;2547;4342;6338;7535;8515;9512;9695;9981;13104;14454;16034;16360;17113;19077;20233;21770;22293;24752;24874;24959;26682;26706;29214;29250;32204;32911	432	390	-1;-1;-1;-1;-1;-1;-1;-1	Endoplasmic reticulum	1	1	1	1	1	1
HORVU5Hr1G002150.10;HORVU5Hr1G002150.8;HORVU5Hr1G002150.3;HORVU5Hr1G002150.2;HORVU5Hr1G002150.1;HORVU5Hr1G002150.5;HORVU5Hr1G002150.6;HORVU5Hr1G002150.4;HORVU5Hr1G002150.7;HORVU5Hr1G002150.9	HORVU5Hr1G002150.10;HORVU5Hr1G002150.8;HORVU5Hr1G002150.3;HORVU5Hr1G002150.2;HORVU5Hr1G002150.1;HORVU5Hr1G002150.5;HORVU5Hr1G002150.6;HORVU5Hr1G002150.4;HORVU5Hr1G002150.7	HORVU5Hr1G002150.10	3;3;3;3;3;2;2;2;2;1	3;3;3;3;3;2;2;2;2;1	3;3;3;3;3;2;2;2;2;1	HORVU5Hr1G002150.10 pep chromosome:IBSC_v2:chr5H:6152454:6153106:-1 gene:HORVU5Hr1G002150 transcript:HORVU5Hr1G002150.10 gene_biotype:protein_coding transcript_biotype:protein_coding;HORVU5Hr1G002150.8 pep chromosome:IBSC_v2:chr5H:6152244:6152853:-1 gene:H	10	3	3	3	2	2	3	3	2	2	2	2	2	3	3	2	2	2	3	3	2	2	2	2	2	3	3	2	2	2	3	3	2	2	2	2	2	3	3	2	62.4	62.4	62.4	9.5113	85	85;104;153;162;173;161;162;164;171;64	0	48.591	28.2	28.2	62.4	62.4	28.2	28.2	28.2	28.2	28.2	62.4	62.4	28.2	4.154e+09	429640000	482320000	485870000	244050000	235680000	247040000	246800000	218140000	222710000	425450000	434930000	481360000	5	821750000	85928000	96464000	94990000	47493000	47137000	49408000	49361000	43628000	44541000	82006000	84525000	96273000	0.0047329	0.00541649	0.00518237	0.00834108	0.00820456	0.00875323	0.00932708	0.00802867	0.00845498	0.00611701	0.00581196	0.00685922	0.00511059	0.00843296	0.00860357	0.00626273	272720000	297580000	278180000	320810000	319640000	347000000	363900000	312250000	337890000	295190000	314330000	330310000	4	3	5	4	2	3	3	3	2	5	4	4	42	CFVGGLAWATDDHNLQAAFSQYGEILDAK;GFGFVTFGSEESMR;SITVNEAQSR				602	455;1381;3121	True;True;True	484;1473;1474;3345	3048;3049;3050;3051;9233;9234;9235;9236;9237;9238;9239;9240;9241;9242;9243;9244;9245;9246;9247;9248;9249;9250;9251;21056;21057;21058;21059;21060;21061;21062;21063;21064;21065;21066;21067	3672;3673;3674;3675;3676;11155;11156;11157;11158;11159;11160;11161;11162;11163;11164;11165;11166;11167;11168;11169;11170;11171;11172;11173;11174;11175;11176;11177;11178;11179;11180;11181;11182;25603;25604;25605;25606;25607;25608;25609;25610;25611;25612;25613;25614	3675;11181;25612	497	60	-1;-1;-1;-1;-1;-1;-1;-1;-1;-1	Nucleus	1	1	1	1	1	1
HORVU5Hr1G104630.1;HORVU5Hr1G111350.1	HORVU5Hr1G104630.1	HORVU5Hr1G104630.1	14;1	14;1	14;1	HORVU5Hr1G104630.1 pep chromosome:IBSC_v2:chr5H:619783417:619785077:1 gene:HORVU5Hr1G104630 transcript:HORVU5Hr1G104630.1 gene_biotype:protein_coding transcript_biotype:protein_coding	2	14	14	14	13	13	14	10	10	10	10	8	10	10	9	10	13	13	14	10	10	10	10	8	10	10	9	10	13	13	14	10	10	10	10	8	10	10	9	10	42.9	42.9	42.9	47.981	434	434;171	0	323.31	42.6	42.6	42.9	34.6	34.6	27.2	34.6	23	34.6	34.6	25.1	34.6	35857000000	4872700000	5002600000	4700900000	2581200000	2525000000	2421800000	2361800000	2268200000	2288300000	2292900000	2282800000	2258700000	20	791120000	108460000	114740000	110150000	54487000	55979000	53067000	51409000	47939000	48914000	47918000	50367000	47690000	0.00597396	0.00644269	0.00600945	0.00956941	0.00974358	0.00940147	0.00971406	0.008822	0.00928508	0.00357431	0.00346325	0.0033978	0.00614204	0.00957149	0.00927371	0.00347845	1079100000	1153400000	1096600000	1119600000	1124700000	1094000000	1119500000	1209000000	1170700000	610400000	584960000	575930000	34	34	33	21	24	25	24	19	23	22	22	24	305	AFLQPSHYDADEIAYVR;EGDVFVIPAGSIVYSANTHR;EGEGVVVLLR;FDHELIR;GEGEISEASEEQIR;IVVVVEAGNDGNYFEMACPHLSSSGR;LHQITGDQCPHLR;NSRGEGEISEASEEQIR;PYHFGEESYR;RWQEGGDEGR;SGESGRPYHFGEESYR;VACLDAAPR;VVMLLNPVSTPGSFQEFFPIGYGGEQQPESFFSVFSDEVIR;WQEGGDEGR				712	112;857;860;1130;1361;1942;2179;2698;2827;2997;3082;3527;3928;3983	True;True;True;True;True;True;True;True;True;True;True;True;True;True	113;911;915;1203;1453;2068;2069;2313;2892;3032;3214;3305;3770;4195;4196;4251	678;679;680;681;682;683;684;685;686;687;688;689;690;691;692;693;694;695;696;697;698;699;700;701;5835;5836;5837;5838;5839;5840;5841;5842;5843;5844;5845;5846;5847;5848;5849;5850;5851;5852;5853;5894;5895;5896;5897;5898;5899;5900;5901;5902;5903;5904;5905;7626;7627;7628;7629;7630;7631;7632;7633;7634;7635;7636;7637;9115;9116;9117;9118;9119;9120;9121;9122;9123;9124;9125;9126;9127;9128;9129;9130;9131;9132;9133;9134;9135;9136;9137;9138;12934;12935;12936;12937;12938;12939;12940;14569;14570;14571;14572;14573;14574;14575;14576;14577;14578;14579;14580;14581;18202;18203;18204;18205;18206;18207;18208;18209;18210;18211;18212;18213;19048;19049;19050;20145;20732;20733;20734;20735;20736;20737;20738;20739;20740;20741;20742;20743;20744;20745;20746;20747;20748;20749;20750;20751;20752;20753;23692;23693;23694;23695;23696;23697;23698;23699;23700;23701;23702;26508;26509;26510;26511;26512;26513;26514;26515;26516;26517;26518;26519;26885;26886;26887;26888	803;804;805;806;807;808;809;810;811;812;813;814;815;816;817;818;819;820;821;822;823;824;825;826;827;828;829;830;831;832;833;834;835;836;837;838;839;840;841;842;843;844;845;846;847;848;849;850;851;852;853;854;855;856;857;858;859;860;7026;7027;7028;7029;7030;7031;7032;7033;7034;7035;7036;7037;7038;7039;7040;7041;7042;7043;7044;7045;7046;7047;7048;7049;7050;7051;7052;7053;7054;7055;7056;7057;7058;7059;7060;7061;7062;7063;7064;7065;7066;7067;7068;7139;7140;7141;7142;7143;7144;7145;7146;7147;7148;7149;7150;7151;7152;7153;7154;7155;7156;7157;7158;7159;7160;7161;7162;7163;7164;7165;7166;9271;9272;9273;9274;9275;9276;9277;9278;9279;9280;9281;9282;9283;11016;11017;11018;11019;11020;11021;11022;11023;11024;11025;11026;11027;11028;11029;11030;11031;11032;11033;11034;11035;11036;11037;11038;11039;11040;11041;11042;11043;11044;11045;11046;11047;11048;11049;11050;11051;11052;11053;11054;11055;11056;11057;15687;15688;15689;15690;15691;15692;15693;15694;17708;17709;17710;17711;17712;17713;17714;17715;17716;17717;17718;17719;17720;17721;17722;17723;21972;21973;21974;21975;21976;21977;21978;21979;21980;21981;21982;21983;21984;21985;21986;21987;21988;21989;21990;21991;21992;21993;21994;21995;23056;23057;23058;24496;25213;25214;25215;25216;25217;25218;25219;25220;25221;25222;25223;25224;25225;25226;25227;25228;25229;25230;25231;25232;25233;25234;25235;25236;25237;25238;25239;25240;25241;25242;25243;25244;25245;25246;25247;25248;25249;25250;25251;25252;28650;28651;28652;28653;28654;28655;28656;28657;28658;28659;28660;28661;28662;28663;32077;32078;32079;32080;32081;32082;32083;32084;32085;32086;32087;32088;32089;32090;32512;32513;32514;32515	813;7058;7165;9271;11055;15694;17722;21981;23057;24496;25244;28655;32079;32512	563;564	186;360	-1;-1	Endoplasmic reticulum	1	1	1	1	1	1
HORVU5Hr1G100700.3;HORVU5Hr1G100200.3;HORVU5Hr1G100200.5;HORVU4Hr1G056740.1;HORVU4Hr1G056740.5;HORVU4Hr1G056740.6;HORVU5Hr1G100200.1;HORVU5Hr1G100200.2;HORVU5Hr1G100700.1;HORVU5Hr1G100700.2;HORVU4Hr1G056740.2;HORVU5Hr1G100200.6;HORVU4Hr1G056740.7;HORVU5Hr1G100700.4;HORVU4Hr1G056830.1;HORVU4Hr1G056820.3;HORVU4Hr1G056740.3;HORVU6Hr1G085370.2;HORVU6Hr1G085370.4;HORVU6Hr1G085320.3;HORVU6Hr1G085370.1;HORVU4Hr1G056740.4;HORVU4Hr1G056830.3;HORVU5Hr1G100200.4;HORVU4Hr1G056820.4;HORVU4Hr1G056740.8;HORVU6Hr1G085320.2;HORVU5Hr1G100700.5;HORVU6Hr1G085370.6;HORVU6Hr1G085320.1;HORVU6Hr1G085370.7	HORVU5Hr1G100700.3;HORVU5Hr1G100200.3;HORVU5Hr1G100200.5;HORVU4Hr1G056740.1;HORVU4Hr1G056740.5;HORVU4Hr1G056740.6;HORVU5Hr1G100200.1;HORVU5Hr1G100200.2;HORVU5Hr1G100700.1;HORVU5Hr1G100700.2;HORVU4Hr1G056740.2;HORVU5Hr1G100200.6;HORVU4Hr1G056740.7;HORVU5Hr1G100700.4;HORVU4Hr1G056830.1;HORVU4Hr1G056820.3;HORVU4Hr1G056740.3;HORVU6Hr1G085370.2;HORVU6Hr1G085370.4;HORVU6Hr1G085320.3;HORVU6Hr1G085370.1	HORVU5Hr1G100700.3	13;13;13;13;13;13;13;13;13;13;12;9;9;9;9;9;9;7;7;7;7;4;3;3;3;3;2;2;2;2;2	13;13;13;13;13;13;13;13;13;13;12;9;9;9;9;9;9;7;7;7;7;4;3;3;3;3;2;2;2;2;2	0;0;0;0;0;0;0;0;0;0;0;0;0;0;0;0;0;0;0;0;0;0;0;0;0;0;0;0;0;0;0	HORVU5Hr1G100700.3 pep chromosome:IBSC_v2:chr5H:611821185:611824186:1 gene:HORVU5Hr1G100700 transcript:HORVU5Hr1G100700.3 gene_biotype:protein_coding transcript_biotype:protein_coding description:Elongation factor 1-alpha [Source:UniProtKB/TrEMBL;Acc:A0A28	31	13	13	0	9	10	10	10	12	11	10	11	10	11	11	12	9	10	10	10	12	11	10	11	10	11	11	12	0	0	0	0	0	0	0	0	0	0	0	0	32.3	32.3	0	51.046	465	465;464;451;447;447;447;447;447;447;447;410;297;297;300;293;293;293;441;441;441;452;219;96;96;96;115;159;152;159;89;89	0	323.31	23	26	26.5	27.5	29.7	28.6	27.5	29	26.5	28.2	28.2	29.7	25801000000	2528700000	2745700000	2798100000	1.4774e+09	1.7276e+09	1403100000	1.4829e+09	1.4677e+09	1262300000	2796800000	2.9656e+09	3.145e+09	28	784680000	77788000	85753000	83085000	46271000	52685000	42249000	45946000	45914000	38114000	84277000	87368000	95226000	0.00428455	0.00481506	0.00453287	0.00812646	0.00917023	0.00748493	0.00868179	0.00844935	0.00723498	0.00628641	0.00600745	0.00678463	0.00454416	0.00826054	0.00812204	0.00635949	729720000	734660000	749800000	750770000	791140000	773720000	811020000	763940000	770750000	750160000	729270000	740640000	30	29	33	22	27	23	21	25	23	30	36	34	333	EHALLAFTLGVK;EVSSYLK;IGGIGTVPVGR;LPLQDVYK;PGMVVTFGPTGLTTEVK;PLRLPLQDVYK;PMVVETFATYPPLGR;QTVAVGVIK;STNLDWYK;STTTGHLIYK;SVEMHHESLLEALPGDNVGFNVK;THINIVVIGHVDSGK;YYCTVIDAPGHR				534	895;1079;1779;2315;2760;2784;2792;2937;3226;3228;3239;3360;4146	True;True;True;True;True;True;True;True;True;True;True;True;True	951;1151;1896;2458;2956;2957;2981;2991;2992;3151;3450;3452;3463;3464;3592;4425	6076;6077;6078;6079;6080;6081;6082;6083;6084;6085;6086;6087;6088;6089;6090;6091;6092;6093;6094;6095;6096;6097;6098;6099;6100;7268;7269;7270;11841;11842;11843;11844;11845;11846;11847;11848;11849;11850;11851;11852;15551;15552;15553;15554;15555;15556;15557;15558;15559;15560;15561;15562;18536;18537;18538;18539;18540;18541;18542;18543;18544;18545;18546;18547;18548;18549;18550;18551;18552;18553;18554;18555;18556;18557;18558;18559;18560;18561;18562;18563;18564;18565;18566;18567;18725;18726;18727;18728;18729;18730;18731;18732;18733;18804;18805;18806;18807;18808;18809;18810;18811;18812;18813;18814;18815;18816;18817;18818;18819;18820;18821;18822;18823;18824;18825;18826;18827;18828;18829;18830;18831;18832;18833;18834;18835;18836;18837;18838;18839;18840;18841;18842;18843;18844;19741;19742;19743;19744;19745;19746;19747;19748;19749;19750;19751;21775;21776;21777;21778;21779;21780;21781;21782;21783;21784;21794;21795;21796;21797;21798;21799;21800;21801;21802;21803;21870;21871;21872;21873;21874;21875;21876;21877;21878;21879;21880;21881;21882;21883;21884;21885;21886;21887;21888;21889;21890;21891;22616;22617;22618;22619;22620;22621;22622;22623;22624;22625;22626;27900	7390;7391;7392;7393;7394;7395;7396;7397;7398;7399;7400;7401;7402;7403;7404;7405;7406;7407;7408;7409;7410;7411;7412;7413;7414;7415;7416;7417;7418;7419;7420;7421;7422;7423;7424;7425;7426;7427;7428;7429;7430;7431;7432;7433;7434;7435;7436;7437;7438;7439;7440;7441;7442;7443;7444;7445;7446;7447;7448;7449;7450;7451;7452;7453;7454;7455;7456;7457;7458;7459;8830;8831;8832;8833;14328;14329;14330;14331;14332;14333;14334;14335;14336;14337;14338;14339;14340;14341;14342;14343;14344;14345;14346;14347;14348;14349;14350;18842;18843;18844;18845;18846;18847;18848;18849;18850;18851;18852;18853;18854;18855;18856;18857;18858;18859;18860;18861;18862;18863;18864;18865;22388;22389;22390;22391;22392;22393;22394;22395;22396;22397;22398;22399;22400;22401;22402;22403;22404;22405;22406;22407;22408;22409;22410;22411;22412;22413;22414;22415;22416;22417;22418;22419;22420;22421;22422;22423;22424;22425;22426;22427;22428;22429;22430;22431;22432;22433;22434;22435;22436;22437;22438;22439;22440;22441;22442;22443;22444;22445;22634;22635;22636;22637;22638;22639;22640;22641;22642;22643;22644;22645;22731;22732;22733;22734;22735;22736;22737;22738;22739;22740;22741;22742;22743;22744;22745;22746;22747;22748;22749;22750;22751;22752;22753;22754;22755;22756;22757;22758;22759;22760;22761;22762;22763;22764;22765;22766;22767;22768;22769;22770;22771;22772;22773;22774;22775;22776;22777;22778;22779;22780;22781;22782;22783;22784;22785;22786;22787;22788;22789;22790;22791;22792;22793;22794;22795;22796;22797;23930;23931;23932;23933;23934;23935;23936;23937;23938;23939;23940;26384;26385;26386;26387;26388;26389;26390;26391;26392;26393;26403;26404;26405;26406;26407;26408;26409;26410;26411;26412;26413;26414;26501;26502;26503;26504;26505;26506;26507;26508;26509;26510;26511;26512;26513;26514;26515;26516;26517;26518;26519;26520;26521;26522;26523;27355;27356;27357;27358;27359;27360;27361;27362;27363;27364;27365;27366;27367;27368;27369;27370;27371;27372;27373;33649	7441;8831;14345;18847;22418;22636;22750;23935;26385;26404;26515;27355;33649	19;21;435	282;300;416	-1;-1;-1;-1;-1;-1;-1;-1;-1;-1;-1;-1;-1;-1;-1;-1;-1;-1;-1;-1;-1;-1;-1;-1;-1;-1;-1;-1;-1;-1;-1	Cytoplasm	1	1	1	1	1	1
HORVU5Hr1G111920.2;HORVU5Hr1G111920.1	HORVU5Hr1G111920.2;HORVU5Hr1G111920.1	HORVU5Hr1G111920.2	20;13	18;12	8;7	HORVU5Hr1G111920.2 pep chromosome:IBSC_v2:chr5H:637647948:637652536:-1 gene:HORVU5Hr1G111920 transcript:HORVU5Hr1G111920.2 gene_biotype:protein_coding transcript_biotype:protein_coding;HORVU5Hr1G111920.1 pep chromosome:IBSC_v2:chr5H:637647880:637648730:-1	2	20	18	8	18	17	17	15	15	16	13	14	13	18	17	17	16	15	15	13	13	14	11	12	11	16	15	15	8	7	7	6	7	7	4	6	5	7	8	6	71.6	67.4	28.1	46.645	430	430;253	0	323.31	60	57.7	57.2	54	51.2	54.9	42.1	47.4	44.4	66.5	62.8	60.7	29950000000	4357100000	4301500000	4558200000	1.0251e+09	1327200000	1432500000	803050000	842650000	655420000	3.5233e+09	3.8154e+09	3.3081e+09	22	773230000	122650000	119820000	130200000	29885000	26652000	25824000	17190000	20021000	17552000	88017000	88265000	87155000	0.00675555	0.00672794	0.00710332	0.00524863	0.00463899	0.00457504	0.00324816	0.00368437	0.0033318	0.00656539	0.00606912	0.00620959	0.00686227	0.00482088	0.00342145	0.00628137	673010000	639430000	632970000	337650000	338910000	353360000	309760000	315020000	284760000	551150000	537780000	521130000	42	45	45	21	23	25	21	19	15	43	33	37	369	APEAASQVNSWVK;DQLVAVLGGGGAGEAEALQSLAEQVVQFVLADASINSGPR;EDIAGVVLFIGHVANPVVSS;EVEVGQFMLPK;GLYISSVFHK;IAFANGVFVDASLSLK;LASAISSDPESAATNVAFSPVSLHVALSLVAAGAR;LLETLGLQLPFSLEANLSEMVNSPK;LPYQHGGDNR;LSIAHQTR;LSTEPDFLENR;LSTEPDFLENRIPTK;LVLGNALYFK;MDFVANHPFLFLIR;PSFQELAVCNYK;QFSMYILLPEAHDGLSR;QYLSSSDGLK;SEVQSVDFK;TFVEVDEEGTK;YDDFHLLNGSTVQTPFMSSTNK				732	292;693;811;1060;1492;1699;2033;2227;2331;2371;2378;2379;2432;2491;2804;2861;2956;3060;3341;4012	True;True;True;True;True;True;True;True;True;False;True;True;False;True;True;True;True;True;True;True	307;737;863;1130;1131;1595;1813;2164;2362;2363;2474;2517;2524;2525;2583;2647;2648;3005;3068;3069;3170;3279;3573;4281;4282	2040;2041;2042;2043;2044;2045;2046;2047;2048;2049;2050;2051;2052;2053;2054;2055;2056;2057;2058;2059;4706;4707;4708;5495;5496;5497;5498;5499;5500;5501;5502;5503;5504;5505;5506;5507;5508;5509;5510;5511;5512;7121;7122;7123;7124;7125;7126;7127;7128;7129;7130;7131;7132;7133;7134;7135;7136;7137;7138;7139;7140;10013;10014;11336;11337;11338;11339;11340;11341;11342;11343;11344;11345;11346;13520;13521;13522;13523;13524;13525;13526;13527;13528;13529;13530;13531;13532;13533;13534;13535;13536;13537;13538;13539;13540;13541;13542;15013;15014;15015;15016;15017;15018;15019;15020;15021;15022;15023;15024;15025;15623;15624;15625;15827;15828;15829;15830;15831;15832;15833;15834;15835;15836;15837;15838;15908;15909;15910;15911;15912;15913;15914;15915;15916;15917;15918;15919;15920;15921;15922;15923;15924;15925;15926;15927;15928;15929;15930;15931;15932;16286;16287;16288;16289;16290;16291;16292;16293;16294;16295;16296;16297;16298;16299;16300;16301;16302;16303;16304;16305;16306;16307;16308;16696;16697;16698;16699;16700;16701;16702;16703;16704;16705;16706;16707;16708;16709;16710;16711;16712;16713;16714;16715;16716;16717;16718;16719;18926;18927;19173;19174;19175;19176;19177;19178;19179;19180;19181;19182;19183;19184;19185;19186;19187;19188;19189;19190;19191;19192;19193;19194;19195;19196;19197;19198;19199;19200;19201;19202;19203;19204;19867;19868;19869;19870;19871;19872;19873;19874;19875;19876;20554;20555;20556;20557;20558;20559;20560;20561;20562;20563;20564;20565;22508;22509;22510;22511;22512;22513;22514;22515;22516;22517;22518;22519;22520;27067;27068;27069;27070;27071;27072;27073;27074;27075;27076;27077;27078;27079;27080;27081;27082;27083;27084	2502;2503;2504;2505;2506;2507;2508;2509;2510;2511;2512;2513;2514;2515;2516;2517;2518;2519;2520;2521;2522;2523;2524;2525;2526;2527;2528;2529;2530;2531;5584;5585;5586;5587;6575;6576;6577;6578;6579;6580;6581;6582;6583;6584;6585;6586;6587;6588;6589;6590;6591;6592;6593;6594;6595;6596;6597;6598;6599;8631;8632;8633;8634;8635;8636;8637;8638;8639;8640;8641;8642;8643;8644;8645;8646;8647;8648;8649;8650;8651;8652;8653;8654;8655;8656;8657;8658;8659;8660;8661;8662;8663;12154;12155;13701;13702;13703;13704;13705;13706;13707;13708;13709;13710;13711;13712;13713;13714;13715;13716;13717;13718;13719;13720;13721;13722;13723;13724;13725;13726;13727;13728;13729;13730;13731;13732;16391;16392;16393;16394;16395;16396;16397;16398;16399;16400;16401;16402;16403;16404;16405;16406;16407;16408;16409;16410;16411;16412;16413;16414;16415;16416;16417;16418;16419;16420;16421;16422;16423;18226;18227;18228;18229;18230;18231;18232;18233;18234;18235;18236;18237;18238;18935;18936;18937;19155;19156;19157;19158;19159;19160;19161;19162;19163;19164;19165;19166;19167;19168;19169;19170;19171;19172;19173;19174;19175;19176;19263;19264;19265;19266;19267;19268;19269;19270;19271;19272;19273;19274;19275;19276;19277;19278;19279;19280;19281;19282;19283;19284;19285;19286;19287;19288;19289;19290;19291;19292;19293;19294;19295;19296;19297;19298;19729;19730;19731;19732;19733;19734;19735;19736;19737;19738;19739;19740;19741;19742;19743;19744;19745;19746;19747;19748;19749;19750;19751;19752;19753;19754;19755;19756;19757;19758;19759;19760;19761;19762;19763;19764;19765;19766;19767;19768;19769;19770;19771;19772;19773;19774;19775;19776;19777;19778;19779;19780;19781;19782;19783;19784;19785;20252;20253;20254;20255;20256;20257;20258;20259;20260;20261;20262;20263;20264;20265;20266;20267;20268;20269;20270;20271;20272;20273;20274;20275;20276;20277;20278;20279;20280;20281;22904;22905;23191;23192;23193;23194;23195;23196;23197;23198;23199;23200;23201;23202;23203;23204;23205;23206;23207;23208;23209;23210;23211;23212;23213;23214;23215;23216;23217;23218;23219;23220;23221;23222;23223;23224;23225;23226;23227;23228;23229;23230;23231;23232;23233;23234;23235;23236;23237;23238;23239;23240;23241;24077;24078;24079;24080;24081;24082;24083;24084;24085;24086;24087;24088;24089;24986;24987;24988;24989;24990;24991;24992;24993;24994;24995;24996;24997;24998;24999;25000;25001;25002;25003;27224;27225;27226;27227;27228;27229;27230;27231;27232;27233;27234;27235;27236;27237;27238;27239;27240;27241;32709;32710;32711;32712;32713;32714;32715;32716;32717;32718;32719;32720;32721;32722;32723;32724;32725;32726;32727;32728;32729;32730;32731;32732;32733;32734;32735;32736	2531;5586;6593;8645;12155;13725;16396;18234;18935;19176;19263;19287;19776;20266;22904;23227;24080;25003;27224;32724	575;576;577;578;579	247;279;319;353;397	-1;-1	Plastid	1	1	1	1	1	1
HORVU1Hr1G012090.2;HORVU1Hr1G012090.1	HORVU1Hr1G012090.2;HORVU1Hr1G012090.1	HORVU1Hr1G012090.2	5;5	5;5	5;5	HORVU1Hr1G012090.2 pep chromosome:IBSC_v2:chr1H:29942569:29943100:-1 gene:HORVU1Hr1G012090 transcript:HORVU1Hr1G012090.2 gene_biotype:protein_coding transcript_biotype:protein_coding description:Subtilisin-chymotrypsin inhibitor CI-1B [Source:UniProtKB/TrE	2	5	5	5	5	5	5	4	4	3	3	4	4	5	5	5	5	5	5	4	4	3	3	4	4	5	5	5	5	5	5	4	4	3	3	4	4	5	5	5	73.5	73.5	73.5	8.9633	83	83;83	0	104.04	73.5	73.5	73.5	72.3	72.3	61.4	61.4	72.3	72.3	73.5	73.5	73.5	8.1923e+09	1.7568e+09	1.7057e+09	1.7506e+09	177210000	170870000	162920000	151860000	155290000	156370000	645570000	690760000	668330000	5	770930000	169300000	153150000	164070000	16527000	15414000	13187000	13550000	13182000	14261000	65611000	67610000	65072000	0.00932502	0.00859943	0.00895117	0.0029026	0.00268293	0.00233624	0.00256036	0.00242582	0.00270709	0.00489407	0.00464888	0.00463623	0.00895854	0.00264059	0.00256442	0.00472639	624930000	603940000	582940000	138050000	130630000	124290000	130830000	124200000	136580000	288020000	296860000	296720000	13	12	16	6	6	5	5	5	4	10	11	9	102	DKPDAQIEVIPVDAMVPLDFNPNR;IFILVAVAR;RSWPEVVGMSAEK;SWPEVVGMSAEK;YPEPTEGSIGASGAK				65	608;1756;2986;3255;4104	True;True;True;True;True	647;648;1872;3202;3482;3483;4380	4076;4077;4078;4079;4080;4081;4082;4083;4084;4085;4086;4087;4088;4089;4090;4091;4092;4093;4094;4095;4096;4097;4098;4099;4100;11671;11672;11673;11674;11675;11676;11677;11678;11679;11680;20077;20078;20079;20080;20081;20082;20083;21953;21954;21955;21956;21957;21958;21959;21960;21961;21962;21963;21964;21965;21966;21967;21968;21969;27644;27645;27646;27647;27648;27649;27650;27651;27652;27653;27654;27655	4791;4792;4793;4794;4795;4796;4797;4798;4799;4800;4801;4802;4803;4804;4805;4806;4807;4808;4809;4810;4811;4812;4813;4814;4815;4816;4817;4818;4819;4820;4821;4822;4823;4824;4825;4826;4827;4828;4829;4830;4831;14122;14123;14124;14125;14126;14127;14128;14129;14130;14131;14132;14133;14134;14135;14136;14137;14138;14139;14140;14141;24423;24424;24425;24426;24427;24428;24429;26586;26587;26588;26589;26590;26591;26592;26593;26594;26595;26596;26597;26598;26599;26600;26601;26602;33353;33354;33355;33356;33357;33358;33359;33360;33361;33362;33363;33364;33365;33366;33367;33368;33369	4797;14129;24424;26588;33364	79;80	34;60	-1;-1	Extracellular	1	1	1	1	1	1
HORVU1Hr1G018140.1;HORVU1Hr1G018140.5;HORVU1Hr1G018140.4;HORVU1Hr1G018140.3;HORVU1Hr1G018140.2	HORVU1Hr1G018140.1;HORVU1Hr1G018140.5	HORVU1Hr1G018140.1	16;16;6;6;1	16;16;6;6;1	16;16;6;6;1	HORVU1Hr1G018140.1 pep chromosome:IBSC_v2:chr1H:65592166:65593711:-1 gene:HORVU1Hr1G018140 transcript:HORVU1Hr1G018140.1 gene_biotype:protein_coding transcript_biotype:protein_coding;HORVU1Hr1G018140.5 pep chromosome:IBSC_v2:chr1H:65592292:65593858:-1 gene	5	16	16	16	10	13	12	12	8	8	10	10	8	11	12	11	10	13	12	12	8	8	10	10	8	11	12	11	10	13	12	12	8	8	10	10	8	11	12	11	61.7	61.7	61.7	37.88	350	350;399;128;154;145	0	207.74	42	48	44.9	39.4	26	33.1	36	33.7	28.3	43.1	55.1	52	26006000000	3.4641e+09	3.4728e+09	3.4556e+09	1.6961e+09	1340900000	1362800000	1.5579e+09	1376200000	1403500000	2239800000	2369100000	2267000000	20	753400000	104000000	103510000	102270000	46918000	34063000	31908000	43729000	37405000	36435000	74108000	71323000	67724000	0.00572831	0.00581212	0.00557954	0.00824009	0.00592893	0.00565289	0.00826287	0.00688347	0.00691626	0.00552788	0.00490419	0.00482517	0.00570666	0.0066073	0.0073542	0.00508575	1188700000	1189800000	1190100000	1.0308e+09	1.066e+09	1118800000	1078600000	1100700000	1092000000	881340000	912350000	971700000	20	22	22	17	13	15	14	16	14	17	18	18	206	AGQPSEVAPSFVFLASEQDSSYISGQILHPNGGTIVNS;ALSGDLGYEENCR;ALSMQLAEK;DAEETLQALR;EHAMDPRPEAIIK;GAIVAFTR;GNATLLDYTATK;HMGPGSSIINTTSVNAYK;QFGSEVPMK;RVVEEVANAHGGR;TNIFSYFLMTK;VALVTGGDSGIGR;VDILVNNAAEQYVR;VDILVNNAAEQYVRPCITEITEQDLER;VNGVAPGPIWTPLIPASFPEEK;VVEEVANAHGGR				74	149;242;243;470;897;1320;1501;1658;2855;2995;3433;3545;3578;3579;3788;3903	True;True;True;True;True;True;True;True;True;True;True;True;True;True;True;True	150;250;251;252;501;953;954;1411;1605;1769;1770;3061;3062;3212;3670;3671;3790;3825;3826;4050;4167	955;956;1686;1687;1688;1689;1690;1691;1692;1693;1694;1695;1696;1697;1698;1699;1700;1701;1702;1703;1704;1705;1706;1707;1708;3119;3120;3121;3122;3123;3124;3125;3126;3127;3128;3129;3130;3131;6112;6113;6114;6115;6116;6117;6118;6119;6120;6121;6122;6123;6124;6125;8856;8857;8858;8859;8860;8861;8862;8863;8864;10044;10045;10046;10047;10048;10049;10050;10051;10052;10053;10054;10055;11066;11067;11068;11069;11070;11071;11072;11073;11074;11075;19162;19163;19164;19165;19166;20129;20130;20131;20132;23100;23101;23102;23103;23104;23105;23106;23107;23108;23803;23804;23805;23806;23807;23808;23809;23810;23811;23812;23813;23814;24021;24022;24023;24024;24025;24026;24027;24028;25503;25504;25505;25506;25507;25508;25509;25510;25511;25512;25513;25514;25515;25516;25517;25518;25519;25520;25521;25522;25523;25524;25525;25526;26312;26313;26314;26315;26316;26317;26318;26319;26320;26321;26322;26323;26324;26325;26326;26327;26328;26329;26330;26331;26332;26333;26334;26335	1176;1177;1178;2083;2084;2085;2086;2087;2088;2089;2090;2091;2092;2093;2094;2095;2096;2097;2098;2099;2100;2101;2102;2103;2104;2105;2106;2107;2108;2109;2110;2111;2112;2113;2114;3745;3746;3747;3748;3749;3750;3751;3752;3753;3754;3755;3756;3757;3758;7472;7473;7474;7475;7476;7477;7478;7479;7480;7481;7482;7483;7484;7485;7486;7487;7488;7489;7490;10731;10732;10733;10734;10735;10736;10737;10738;10739;12185;12186;12187;12188;12189;12190;12191;12192;12193;12194;12195;12196;12197;12198;12199;12200;12201;12202;12203;12204;13324;13325;13326;13327;13328;13329;13330;13331;13332;13333;13334;23180;23181;23182;23183;23184;24479;24480;24481;24482;27973;27974;27975;27976;27977;27978;27979;27980;27981;28784;28785;28786;28787;28788;28789;28790;28791;28792;28793;28794;28795;28796;28797;28798;28799;28800;28801;28802;28803;28804;29105;29106;29107;29108;29109;29110;29111;29112;29113;29114;30861;30862;30863;30864;30865;30866;30867;30868;30869;30870;30871;30872;30873;30874;30875;30876;30877;30878;30879;30880;30881;30882;30883;30884;31835;31836;31837;31838;31839;31840;31841;31842;31843;31844;31845;31846;31847;31848;31849;31850;31851;31852;31853;31854;31855;31856;31857;31858;31859;31860;31861	1177;2083;2103;3747;7479;10734;12189;13324;23182;24481;27978;28799;29105;29107;30866;31845	88;89;90;91;92	78;222;230;270;310	-1;-1;-1;-1;-1	Mitochondrion	1	1	1	1	1	1
HORVU5Hr1G046550.1	HORVU5Hr1G046550.1	HORVU5Hr1G046550.1	2	2	2	HORVU5Hr1G046550.1 pep chromosome:IBSC_v2:chr5H:361809392:361810176:-1 gene:HORVU5Hr1G046550 transcript:HORVU5Hr1G046550.1 gene_biotype:protein_coding transcript_biotype:protein_coding description:Non-specific lipid-transfer protein [Source:UniProtKB/TrEMB	1	2	2	2	1	2	2	1	1	1	1	1	1	2	2	2	1	2	2	1	1	1	1	1	1	2	2	2	1	2	2	1	1	1	1	1	1	2	2	2	23.9	23.9	23.9	12.329	117	117	0	200.66	13.7	23.9	23.9	13.7	13.7	13.7	13.7	13.7	13.7	23.9	23.9	23.9	37961000000	4951300000	4885400000	5125200000	1.7816e+09	1.6917e+09	1.6878e+09	1358800000	1228600000	1324600000	4645000000	4669200000	4612200000	7	729880000	93886000	107550000	118540000	24517000	18405000	28128000	16178000	16476000	16422000	93505000	109050000	87222000	0.00517123	0.00603897	0.00646719	0.00430586	0.00320353	0.00498322	0.00305694	0.003032	0.0031173	0.00697475	0.00749831	0.00621436	0.00589246	0.0041642	0.00306875	0.00689581	4412000000	4431800000	4793100000	2622300000	2244000000	2738700000	2.065e+09	2.0082e+09	2.0855e+09	4465300000	4828500000	4501500000	10	12	10	7	6	6	6	6	5	11	12	10	101	DLHNQAQSSGDR;GIHNLNLNNAASIPSK				634	623;1443	True;True	664;1544	4200;4201;4202;4203;4204;9628;9629;9630;9631;9632;9633;9634;9635;9636;9637;9638;9639;9640;9641;9642;9643;9644;9645;9646;9647;9648;9649;9650;9651;9652;9653;9654;9655;9656;9657;9658;9659;9660;9661;9662;9663;9664;9665;9666	4979;4980;4981;4982;4983;11630;11631;11632;11633;11634;11635;11636;11637;11638;11639;11640;11641;11642;11643;11644;11645;11646;11647;11648;11649;11650;11651;11652;11653;11654;11655;11656;11657;11658;11659;11660;11661;11662;11663;11664;11665;11666;11667;11668;11669;11670;11671;11672;11673;11674;11675;11676;11677;11678;11679;11680;11681;11682;11683;11684;11685;11686;11687;11688;11689;11690;11691;11692;11693;11694;11695;11696;11697;11698;11699;11700;11701;11702;11703;11704;11705;11706;11707;11708;11709;11710;11711;11712;11713;11714;11715;11716;11717;11718;11719;11720;11721;11722;11723;11724;11725;11726;11727;11728	4982;11637			-1	Extracellular	1	1	1	1	1	1
HORVU7Hr1G013470.1	HORVU7Hr1G013470.1	HORVU7Hr1G013470.1	8	8	8	HORVU7Hr1G013470.1 pep chromosome:IBSC_v2:chr7H:19480774:19482451:-1 gene:HORVU7Hr1G013470 transcript:HORVU7Hr1G013470.1 gene_biotype:protein_coding transcript_biotype:protein_coding description:Peroxidase [Source:UniProtKB/TrEMBL;Acc:F2EEV5]	1	8	8	8	7	8	8	8	8	8	8	6	8	8	8	8	7	8	8	8	8	8	8	6	8	8	8	8	7	8	8	8	8	8	8	6	8	8	8	8	31.8	31.8	31.8	38.693	359	359	0	212.31	29.5	31.8	31.8	31.8	31.8	31.8	31.8	26.2	31.8	31.8	31.8	31.8	13654000000	1453000000	1.5998e+09	1.798e+09	703790000	715820000	750750000	527290000	383160000	541960000	1.7157e+09	1.7162e+09	1.749e+09	15	703160000	76333000	86302000	97406000	35084000	36523000	38416000	26574000	17016000	27454000	87656000	86431000	87968000	0.00420441	0.00484589	0.00531418	0.00616171	0.00635711	0.00680586	0.00502133	0.00313138	0.00521145	0.00653846	0.00594302	0.00626751	0.00478816	0.00644156	0.00445472	0.00624966	280770000	290310000	293370000	261000000	260440000	267260000	219610000	229900000	224780000	352350000	351790000	363720000	10	13	12	11	10	10	9	6	11	13	12	13	130	DIGLAAGLLR;DSVVVSGGPDYR;EFVQEAVR;EGLFVSDQDLFTNAITRPIVER;FAQSQQDFFEQFGVSIGK;SFASTQDVLSDLPGPSSNVQSLLALLGR;TPNVFDNK;YYIDLVNR				860	592;719;849;871;1110;3063;3454;4149	True;True;True;True;True;True;True;True	629;766;901;926;1183;3282;3693;4428	3931;3932;3933;3934;3935;3936;3937;3938;3939;3940;3941;3942;4925;4926;4927;4928;4929;4930;4931;4932;4933;4934;4935;5752;5753;5754;5755;5756;5757;5758;5759;5760;5761;5762;5763;5947;5948;5949;5950;5951;5952;5953;5954;5955;5956;5957;5958;7461;7462;7463;7464;7465;7466;7467;7468;7469;7470;7471;7472;7473;7474;7475;7476;7477;7478;7479;7480;7481;7482;7483;20586;20587;20588;20589;20590;20591;20592;20593;20594;20595;20596;20597;20598;20599;23234;23235;23236;23237;23238;23239;23240;23241;23242;23243;27912;27913;27914;27915;27916;27917;27918;27919;27920;27921;27922;27923	4635;4636;4637;4638;4639;4640;4641;4642;4643;4644;4645;4646;4647;4648;5933;5934;5935;5936;5937;5938;5939;5940;5941;5942;5943;6922;6923;6924;6925;6926;6927;6928;6929;6930;6931;6932;6933;6934;6935;6936;6937;6938;6939;7232;7233;7234;7235;7236;7237;7238;7239;7240;7241;7242;7243;7244;7245;7246;7247;7248;7249;7250;7251;7252;7253;7254;7255;9089;9090;9091;9092;9093;9094;9095;9096;9097;9098;9099;9100;9101;9102;9103;9104;9105;9106;9107;9108;9109;9110;9111;9112;9113;9114;9115;9116;9117;9118;25032;25033;25034;25035;25036;25037;25038;25039;25040;25041;25042;25043;25044;25045;25046;25047;25048;28115;28116;28117;28118;28119;28120;28121;28122;28123;28124;33661;33662;33663;33664;33665;33666;33667;33668;33669;33670;33671;33672;33673;33674;33675	4645;5938;6924;7250;9090;25043;28116;33664			-1	Extracellular	1	1	1	1	1	1
HORVU7Hr1G012380.3;HORVU7Hr1G012380.4;HORVU7Hr1G012380.5;HORVU7Hr1G012380.7;HORVU7Hr1G012380.6;HORVU7Hr1G012380.1;HORVU7Hr1G012380.2;HORVU7Hr1G012380.8;HORVU7Hr1G012380.9;HORVU7Hr1G012380.10;HORVU2Hr1G090980.14;HORVU2Hr1G090980.1;HORVU2Hr1G090980.10;HORVU2Hr1G090980.2;HORVU2Hr1G090980.7;HORVU2Hr1G090980.13;HORVU2Hr1G090980.12;HORVU2Hr1G090980.4;HORVU2Hr1G090980.8;HORVU2Hr1G090980.11;HORVU2Hr1G090980.3;HORVU2Hr1G090980.9;HORVU2Hr1G090980.6;HORVU2Hr1G090980.5	HORVU7Hr1G012380.3;HORVU7Hr1G012380.4;HORVU7Hr1G012380.5;HORVU7Hr1G012380.7;HORVU7Hr1G012380.6;HORVU7Hr1G012380.1;HORVU7Hr1G012380.2;HORVU7Hr1G012380.8;HORVU7Hr1G012380.9;HORVU7Hr1G012380.10	HORVU7Hr1G012380.3	25;25;25;25;22;21;20;19;18;18;1;1;1;1;1;1;1;1;1;1;1;1;1;1	25;25;25;25;22;21;20;19;18;18;1;1;1;1;1;1;1;1;1;1;1;1;1;1	25;25;25;25;22;21;20;19;18;18;1;1;1;1;1;1;1;1;1;1;1;1;1;1	HORVU7Hr1G012380.3 pep chromosome:IBSC_v2:chr7H:17089965:17094192:-1 gene:HORVU7Hr1G012380 transcript:HORVU7Hr1G012380.3 gene_biotype:protein_coding transcript_biotype:protein_coding description:Starch synthase, chloroplastic/amyloplastic [Source:UniProtKB	24	25	25	25	20	20	21	14	16	17	14	14	14	19	19	20	20	20	21	14	16	17	14	14	14	19	19	20	20	20	21	14	16	17	14	14	14	19	19	20	51.2	51.2	51.2	66.28	603	603;603;603;603;519;547;420;398;447;355;379;428;442;245;496;510;377;364;593;593;593;364;323;243	0	323.31	40	41.5	43.6	29.7	34.2	35.8	31.3	31.8	29	40	44.1	43.4	32186000000	4.0117e+09	4308400000	4499400000	1310200000	1.7418e+09	1.823e+09	1195100000	1213600000	1257400000	3.6628e+09	3.4442e+09	3.7186e+09	33	685350000	83232000	92240000	98406000	25595000	37555000	38239000	25372000	25688000	26156000	77695000	74168000	81008000	0.00458441	0.00517931	0.00536874	0.00449519	0.00653674	0.00677451	0.0047942	0.00472725	0.00496505	0.00579545	0.00509981	0.00577163	0.00504415	0.00593548	0.00482883	0.00555563	680390000	691790000	723150000	599070000	597820000	628000000	516360000	508190000	534900000	672490000	659810000	657940000	53	54	58	30	32	34	26	28	29	47	53	48	492	AGILQADK;ATGSGMNLVFVGAEMAPWSK;DAWDTSVISEIK;EALQAEVGLPVDR;EALQAEVGLPVDRK;EEDVQIILLGTGK;FEPCGLIQLQGMR;FLAVNYDITTALEAK;FNAPLAHQMMAGADLLAVTSR;FSFDDFAQLNLPDR;FSFDDFAQLNLPDRFK;GCELDNIMR;GPDVMIAAIPEILK;GPDVMIAAIPEILKEEDVQIILLGTGK;IYGPDAGTDYEDNQQR;LTGITGIVNGMDVSEWDPTK;NCMIQDLSWK;NWEDVLLELGVEGSEPGIVGEEIAPLAMENVAAP;SNYQSNGIYR;SSFDFIDGYDK;SSFDFIDGYDKPVEGR;VFIDHPWFLEK;VLTVSPYYAEELISGEAR;VMVVSPR;VVGTPAYQEMVK				859	141;375;500;797;798;820;1156;1208;1232;1264;1265;1331;1513;1514;1952;2393;2597;2727;3175;3202;3203;3626;3763;3786;3911	True;True;True;True;True;True;True;True;True;True;True;True;True;True;True;True;True;True;True;True;True;True;True;True;True	142;396;397;398;533;848;849;872;1234;1287;1314;1315;1316;1352;1353;1422;1423;1619;1620;1621;2079;2539;2540;2782;2921;3399;3426;3427;3875;4022;4047;4175;4176	898;899;900;901;902;903;904;905;906;907;908;2566;2567;2568;2569;2570;2571;2572;2573;2574;2575;2576;2577;2578;2579;3338;3339;3340;3341;3342;3343;3344;3345;3346;3347;3348;3349;3350;3351;3352;3353;3354;3355;3356;3357;3358;3359;3360;5397;5398;5399;5400;5401;5402;5403;5404;5405;5406;5407;5408;5409;5410;5411;5412;5413;5414;5415;5416;5417;5418;5419;5420;5421;5422;5423;5593;7777;7778;7779;7780;7781;7782;8094;8095;8096;8097;8098;8099;8100;8101;8102;8103;8104;8105;8106;8107;8108;8109;8110;8111;8112;8113;8114;8115;8116;8117;8118;8119;8120;8121;8122;8123;8124;8125;8126;8306;8307;8308;8309;8310;8311;8312;8313;8314;8315;8316;8317;8318;8319;8320;8321;8322;8323;8324;8325;8326;8327;8328;8329;8330;8331;8332;8333;8334;8335;8336;8337;8338;8339;8340;8341;8342;8343;8344;8345;8346;8347;8348;8553;8554;8555;8556;8557;8558;8559;8560;8561;8562;8563;8564;8565;8566;8567;8568;8569;8570;8571;8572;8573;8574;8575;8576;8577;8578;8579;8580;8581;8911;8912;8913;8914;8915;8916;8917;8918;8919;8920;8921;10182;10183;10184;10185;10186;10187;10188;10189;10190;10191;10192;10193;10194;10195;10196;10197;10198;10199;10200;10201;10202;10203;10204;10205;12998;12999;13000;13001;13002;13003;13004;13005;13006;13007;13008;13009;13010;13011;13012;13013;13014;13015;13016;13017;13018;16020;16021;16022;16023;16024;16025;16026;16027;16028;16029;16030;16031;16032;16033;16034;16035;16036;16037;16038;16039;16040;16041;16042;17434;17435;17436;18347;21455;21456;21604;21605;21606;21607;21608;21609;21610;21611;21612;21613;21614;21615;21616;21617;21618;21619;21620;21621;21622;21623;21624;21625;21626;21627;21628;21629;21630;21631;21632;21633;21634;21635;21636;21637;21638;21639;24378;24379;24380;24381;24382;24383;24384;24385;24386;24387;24388;24389;24390;24391;24392;24393;24394;24395;24396;24397;24398;24399;25326;25327;25328;25329;25330;25331;25332;25333;25334;25335;25336;25337;25338;25339;25340;25341;25342;25343;25344;25345;25346;25347;25348;25349;25478;25479;25480;25481;25482;25483;25484;25485;25486;25487;25488;26365;26366;26367;26368;26369;26370;26371;26372;26373;26374;26375;26376;26377	1113;1114;1115;1116;1117;1118;1119;1120;1121;1122;1123;3126;3127;3128;3129;3130;3131;3132;3133;3134;3135;3136;3137;3138;3139;3140;3141;3142;3973;3974;3975;3976;3977;3978;3979;3980;3981;3982;3983;3984;3985;3986;3987;3988;3989;3990;3991;3992;3993;3994;3995;3996;6452;6453;6454;6455;6456;6457;6458;6459;6460;6461;6462;6463;6464;6465;6466;6467;6468;6469;6470;6471;6472;6473;6474;6475;6476;6477;6478;6479;6730;9438;9439;9440;9441;9442;9443;9808;9809;9810;9811;9812;9813;9814;9815;9816;9817;9818;9819;9820;9821;9822;9823;9824;9825;9826;9827;9828;9829;9830;9831;9832;9833;9834;9835;9836;9837;9838;9839;9840;9841;9842;9843;9844;9845;9846;9847;9848;9849;9850;9851;9852;9853;9854;9855;9856;9857;9858;9859;9860;9861;9862;9863;9864;9865;9866;9867;9868;9869;9870;9871;9872;9873;9874;9875;9876;10082;10083;10084;10085;10086;10087;10088;10089;10090;10091;10092;10093;10094;10095;10096;10097;10098;10099;10100;10101;10102;10103;10104;10105;10106;10107;10108;10109;10110;10111;10112;10113;10114;10115;10116;10117;10118;10119;10120;10121;10122;10123;10124;10125;10126;10127;10128;10129;10130;10131;10132;10133;10134;10135;10136;10137;10138;10139;10140;10141;10394;10395;10396;10397;10398;10399;10400;10401;10402;10403;10404;10405;10406;10407;10408;10409;10410;10411;10412;10413;10414;10415;10416;10417;10418;10419;10420;10421;10422;10423;10424;10425;10426;10427;10428;10429;10430;10431;10432;10433;10434;10435;10436;10437;10438;10439;10790;10791;10792;10793;10794;10795;10796;10797;10798;10799;10800;12351;12352;12353;12354;12355;12356;12357;12358;12359;12360;12361;12362;12363;12364;12365;12366;12367;12368;12369;12370;12371;12372;12373;12374;15762;15763;15764;15765;15766;15767;15768;15769;15770;15771;15772;15773;15774;15775;15776;15777;15778;15779;15780;15781;15782;15783;15784;15785;15786;15787;19418;19419;19420;19421;19422;19423;19424;19425;19426;19427;19428;19429;19430;19431;19432;19433;19434;19435;19436;19437;19438;19439;19440;19441;19442;19443;19444;19445;19446;21078;21079;21080;22143;26026;26027;26187;26188;26189;26190;26191;26192;26193;26194;26195;26196;26197;26198;26199;26200;26201;26202;26203;26204;26205;26206;26207;26208;26209;26210;26211;26212;26213;26214;26215;26216;26217;26218;26219;26220;26221;26222;26223;26224;29542;29543;29544;29545;29546;29547;29548;29549;29550;29551;29552;29553;29554;29555;29556;29557;29558;29559;29560;29561;29562;29563;29564;29565;29566;29567;29568;29569;29570;29571;29572;29573;29574;29575;29576;29577;29578;29579;29580;29581;29582;29583;30645;30646;30647;30648;30649;30650;30651;30652;30653;30654;30655;30656;30657;30658;30659;30660;30661;30662;30663;30664;30665;30666;30667;30668;30669;30670;30671;30672;30673;30674;30675;30676;30677;30678;30679;30680;30681;30682;30683;30684;30685;30686;30687;30688;30829;30830;30831;30832;30833;30834;30835;30836;30837;30838;30839;30840;30841;30842;30843;30844;30845;30846;31892;31893;31894;31895;31896;31897;31898;31899;31900;31901;31902;31903;31904	1122;3133;3973;6473;6477;6730;9442;9861;10098;10403;10439;10792;12357;12373;15766;19446;21080;22143;26027;26196;26214;29581;30686;30833;31902	663;664;665;666;667;668;669;670;671;672;673;674	76;85;113;336;348;411;465;466;489;553;558;597	-1;-1;-1;-1;-1;-1;-1;-1;-1;-1;-1;-1;-1;-1;-1;-1;-1;-1;-1;-1;-1;-1;-1;-1	Plastid	1	1	1	1	1	1
HORVU1Hr1G087690.11;HORVU1Hr1G087690.1;HORVU1Hr1G087690.16;HORVU1Hr1G087690.13;HORVU1Hr1G087690.3;HORVU1Hr1G087690.6;HORVU1Hr1G087690.5;HORVU1Hr1G087690.2;HORVU1Hr1G087690.4;HORVU1Hr1G023660.1;HORVU7Hr1G103170.9;HORVU1Hr1G043930.6;HORVU1Hr1G043930.7;HORVU7Hr1G103170.13;HORVU2Hr1G104410.3;HORVU6Hr1G026200.15;HORVU1Hr1G043930.2;HORVU7Hr1G103170.20;HORVU7Hr1G103160.1;HORVU1Hr1G043930.1;HORVU1Hr1G087690.14;HORVU7Hr1G103330.13;HORVU5Hr1G019600.5;HORVU1Hr1G087690.7;HORVU6Hr1G026280.4;HORVU7Hr1G103170.1;HORVU2Hr1G104410.26;HORVU5Hr1G019590.7;HORVU7Hr1G103160.4;HORVU5Hr1G019590.10;HORVU5Hr1G019600.6;HORVU7Hr1G113500.1;HORVU6Hr1G014970.1;HORVU2Hr1G104410.5;HORVU5Hr1G019600.3;HORVU5Hr1G065170.1;HORVU6Hr1G026260.5;HORVU2Hr1G104440.2;HORVU6Hr1G014970.8;HORVU0Hr1G038500.1;HORVU6Hr1G016150.6;HORVU2Hr1G104410.12;HORVU2Hr1G104410.11;HORVU7Hr1G103170.17;HORVU7Hr1G103170.6;HORVU1Hr1G043930.11;HORVU7Hr1G103160.2;HORVU5Hr1G019600.7;HORVU2Hr1G104410.4;HORVU6Hr1G026200.16;HORVU6Hr1G020140.5;HORVU6Hr1G026200.14;HORVU5Hr1G019600.4;HORVU5Hr1G065170.2;HORVU2Hr1G104410.24;HORVU6Hr1G026200.19;HORVU7Hr1G103170.19;HORVU6Hr1G026260.13;HORVU2Hr1G104410.23;HORVU6Hr1G014970.7;HORVU7Hr1G103170.21;HORVU5Hr1G019600.2;HORVU2Hr1G104410.6;HORVU6Hr1G020140.7;HORVU6Hr1G026200.3;HORVU6Hr1G026200.4;HORVU7Hr1G107010.1;HORVU6Hr1G026260.8;HORVU3Hr1G014150.2;HORVU7Hr1G103170.3;HORVU6Hr1G026260.10;HORVU7Hr1G102840.10;HORVU5Hr1G019590.3;HORVU5Hr1G019590.5;HORVU7Hr1G102840.4;HORVU5Hr1G019590.6;HORVU7Hr1G102840.3;HORVU5Hr1G019590.2;HORVU7Hr1G102840.1;HORVU5Hr1G019590.14;HORVU5Hr1G019590.12;HORVU6Hr1G026260.14;HORVU1Hr1G087690.8;HORVU7Hr1G103330.6;HORVU6Hr1G021700.4;HORVU1Hr1G043930.4;HORVU6Hr1G026200.18;HORVU6Hr1G026260.20;HORVU6Hr1G026260.17;HORVU7Hr1G103330.1;HORVU7Hr1G103170.12;HORVU6Hr1G026280.2;HORVU1Hr1G043930.5;HORVU1Hr1G043930.9;HORVU6Hr1G026260.7;HORVU1Hr1G043930.8;HORVU6Hr1G026260.2;HORVU7Hr1G103170.14;HORVU6Hr1G026260.1;HORVU7Hr1G103170.11;HORVU1Hr1G043930.3;HORVU6Hr1G026260.6;HORVU6Hr1G026260.9;HORVU2Hr1G104440.1;HORVU6Hr1G026260.19;HORVU3Hr1G014180.3;HORVU7Hr1G103330.3;HORVU7Hr1G103330.14;HORVU7Hr1G103330.2;HORVU7Hr1G103170.18;HORVU7Hr1G103170.22;HORVU7Hr1G103550.2;HORVU6Hr1G021700.3;HORVU6Hr1G026200.2;HORVU6Hr1G026260.16;HORVU6Hr1G016150.3;HORVU6Hr1G026200.11;HORVU7Hr1G103550.4;HORVU7Hr1G102840.9;HORVU6Hr1G026200.1;HORVU0Hr1G038500.2;HORVU7Hr1G103330.5;HORVU7Hr1G102840.2;HORVU6Hr1G026200.6;HORVU6Hr1G026200.8;HORVU5Hr1G019590.11;HORVU7Hr1G103330.4;HORVU5Hr1G019590.8;HORVU5Hr1G019590.9;HORVU6Hr1G026260.12;HORVU6Hr1G026260.15;HORVU6Hr1G026200.5;HORVU6Hr1G020140.6;HORVU7Hr1G103170.16;HORVU6Hr1G026200.17;HORVU7Hr1G109650.2;HORVU5Hr1G019600.1;HORVU6Hr1G026200.12;HORVU3Hr1G014150.1;HORVU2Hr1G104410.20;HORVU6Hr1G020140.4;HORVU2Hr1G104410.15;HORVU2Hr1G104410.14;HORVU2Hr1G104410.13;HORVU1Hr1G023660.3;HORVU3Hr1G014180.5;HORVU5Hr1G019590.15;HORVU2Hr1G104410.25;HORVU6Hr1G026260.11;HORVU2Hr1G104410.22;HORVU0Hr1G038500.3;HORVU3Hr1G014180.1;HORVU6Hr1G021700.2;HORVU6Hr1G020140.1;HORVU3Hr1G014150.3;HORVU4Hr1G001170.5;HORVU2Hr1G104440.6;HORVU4Hr1G065100.3;HORVU6Hr1G026260.4;HORVU6Hr1G026280.9;HORVU7Hr1G103330.7;HORVU6Hr1G016150.4;HORVU2Hr1G104410.18;HORVU7Hr1G103170.5;HORVU6Hr1G026280.6;HORVU6Hr1G026280.8;HORVU6Hr1G026280.7;HORVU4Hr1G001170.4;HORVU1Hr1G087690.12;HORVU6Hr1G026280.10;HORVU4Hr1G001170.2;HORVU6Hr1G026280.11;HORVU4Hr1G065100.2;HORVU6Hr1G026280.5;HORVU6Hr1G026200.7;HORVU6Hr1G021700.6;HORVU6Hr1G026200.10;HORVU6Hr1G026200.20;HORVU1Hr1G087690.15;HORVU7Hr1G103170.4;HORVU4Hr1G001170.1;HORVU6Hr1G026260.3;HORVU1Hr1G087690.17;HORVU7Hr1G103170.2;HORVU4Hr1G001170.3;HORVU2Hr1G104410.1;HORVU2Hr1G104440.7;HORVU6Hr1G016150.5;HORVU7Hr1G102840.11;HORVU6Hr1G014970.2;HORVU6Hr1G020140.8;HORVU6Hr1G014970.5;HORVU5Hr1G019590.13;HORVU6Hr1G020140.2;HORVU6Hr1G026200.21;HORVU6Hr1G021700.5;HORVU6Hr1G016150.1;HORVU6Hr1G016150.2;HORVU6Hr1G026280.15;HORVU6Hr1G026280.3;HORVU3Hr1G014180.2;HORVU6Hr1G026260.18;HORVU7Hr1G102840.6;HORVU6Hr1G026280.13;HORVU3Hr1G014150.5;HORVU6Hr1G026280.12;HORVU6Hr1G026280.14;HORVU7Hr1G102840.8;HORVU6Hr1G026260.21;HORVU7Hr1G103170.7;HORVU7Hr1G103550.3;HORVU1Hr1G087690.10;HORVU2Hr1G104410.19;HORVU7Hr1G102840.5;HORVU7Hr1G103330.12;HORVU1Hr1G087690.9;HORVU6Hr1G021700.1;HORVU6Hr1G026200.13;HORVU7Hr1G102840.7;HORVU6Hr1G014970.3;HORVU7Hr1G103330.10;HORVU2Hr1G104410.21;HORVU2Hr1G104410.16;HORVU6Hr1G026200.22;HORVU2Hr1G104410.17;HORVU1Hr1G043930.10;HORVU6Hr1G020140.3;HORVU2Hr1G104410.7;HORVU7Hr1G103330.8;HORVU7Hr1G103550.1;HORVU7Hr1G103330.9;HORVU6Hr1G026200.9;HORVU6Hr1G014970.6;HORVU2Hr1G104410.10;HORVU5Hr1G019590.1;HORVU7Hr1G103330.11;HORVU5Hr1G019600.8;HORVU5Hr1G019590.4;HORVU7Hr1G103170.15;HORVU6Hr1G026280.16;HORVU4Hr1G065100.1;HORVU6Hr1G029050.5;HORVU7Hr1G029150.1;HORVU3Hr1G014150.4;HORVU6Hr1G029050.8;HORVU6Hr1G029050.9;HORVU6Hr1G029050.3;HORVU6Hr1G029050.7;HORVU6Hr1G029050.2;HORVU5Hr1G065170.3;HORVU6Hr1G029050.4;HORVU1Hr1G023660.2;HORVU7Hr1G103160.3;HORVU6Hr1G014970.4;HORVU7Hr1G103170.10;HORVU6Hr1G014910.1;HORVU3Hr1G014180.4;HORVU7Hr1G029150.2;HORVU7Hr1G029070.1;HORVU7Hr1G029100.1;HORVU2Hr1G104410.2;HORVU6Hr1G029050.1;HORVU6Hr1G029050.6;HORVU7Hr1G103380.1;HORVU7Hr1G029100.2;HORVU7Hr1G029150.3;HORVU5Hr1G072680.2;HORVU6Hr1G076980.1;HORVU5Hr1G072680.1;HORVU6Hr1G020140.9;HORVU5Hr1G072680.3;HORVU7Hr1G103380.2;HORVU4Hr1G061900.1;HORVU0Hr1G025670.11;HORVU0Hr1G025670.5;HORVU2Hr1G104440.3;HORVU0Hr1G025670.2;HORVU0Hr1G025670.6;HORVU0Hr1G025670.1;HORVU0Hr1G025670.7;HORVU2Hr1G104410.8;HORVU0Hr1G025670.10;HORVU0Hr1G025670.9;HORVU4Hr1G040980.1;HORVU1Hr1G082070.1;HORVU4Hr1G061900.3;HORVU4Hr1G061900.4;HORVU7Hr1G109650.1;HORVU2Hr1G104440.4;HORVU2Hr1G104410.9;HORVU5Hr1G056730.1;HORVU6Hr1G016200.1;HORVU7Hr1G103170.8;HORVU4Hr1G061900.2;HORVU0Hr1G025670.8;HORVU2Hr1G104440.5	HORVU1Hr1G087690.11;HORVU1Hr1G087690.1;HORVU1Hr1G087690.16;HORVU1Hr1G087690.13;HORVU1Hr1G087690.3;HORVU1Hr1G087690.6;HORVU1Hr1G087690.5;HORVU1Hr1G087690.2;HORVU1Hr1G087690.4;HORVU1Hr1G023660.1;HORVU7Hr1G103170.9;HORVU1Hr1G043930.6;HORVU1Hr1G043930.7;HORVU7Hr1G103170.13;HORVU2Hr1G104410.3;HORVU6Hr1G026200.15;HORVU1Hr1G043930.2;HORVU7Hr1G103170.20;HORVU7Hr1G103160.1;HORVU1Hr1G043930.1;HORVU1Hr1G087690.14;HORVU7Hr1G103330.13;HORVU5Hr1G019600.5;HORVU1Hr1G087690.7;HORVU6Hr1G026280.4;HORVU7Hr1G103170.1;HORVU2Hr1G104410.26;HORVU5Hr1G019590.7;HORVU7Hr1G103160.4;HORVU5Hr1G019590.10;HORVU5Hr1G019600.6;HORVU7Hr1G113500.1;HORVU6Hr1G014970.1;HORVU2Hr1G104410.5;HORVU5Hr1G019600.3;HORVU5Hr1G065170.1;HORVU6Hr1G026260.5;HORVU2Hr1G104440.2;HORVU6Hr1G014970.8;HORVU0Hr1G038500.1;HORVU6Hr1G016150.6;HORVU2Hr1G104410.12;HORVU2Hr1G104410.11;HORVU7Hr1G103170.17;HORVU7Hr1G103170.6;HORVU1Hr1G043930.11;HORVU7Hr1G103160.2;HORVU5Hr1G019600.7;HORVU2Hr1G104410.4;HORVU6Hr1G026200.16;HORVU6Hr1G020140.5;HORVU6Hr1G026200.14;HORVU5Hr1G019600.4;HORVU5Hr1G065170.2;HORVU2Hr1G104410.24;HORVU6Hr1G026200.19;HORVU7Hr1G103170.19;HORVU6Hr1G026260.13;HORVU2Hr1G104410.23;HORVU6Hr1G014970.7;HORVU7Hr1G103170.21;HORVU5Hr1G019600.2;HORVU2Hr1G104410.6;HORVU6Hr1G020140.7;HORVU6Hr1G026200.3;HORVU6Hr1G026200.4;HORVU7Hr1G107010.1;HORVU6Hr1G026260.8;HORVU3Hr1G014150.2;HORVU7Hr1G103170.3;HORVU6Hr1G026260.10;HORVU7Hr1G102840.10;HORVU5Hr1G019590.3;HORVU5Hr1G019590.5;HORVU7Hr1G102840.4;HORVU5Hr1G019590.6;HORVU7Hr1G102840.3;HORVU5Hr1G019590.2;HORVU7Hr1G102840.1;HORVU5Hr1G019590.14;HORVU5Hr1G019590.12;HORVU6Hr1G026260.14;HORVU1Hr1G087690.8;HORVU7Hr1G103330.6;HORVU6Hr1G021700.4;HORVU1Hr1G043930.4;HORVU6Hr1G026200.18;HORVU6Hr1G026260.20;HORVU6Hr1G026260.17;HORVU7Hr1G103330.1;HORVU7Hr1G103170.12;HORVU6Hr1G026280.2;HORVU1Hr1G043930.5;HORVU1Hr1G043930.9;HORVU6Hr1G026260.7;HORVU1Hr1G043930.8;HORVU6Hr1G026260.2;HORVU7Hr1G103170.14;HORVU6Hr1G026260.1;HORVU7Hr1G103170.11;HORVU1Hr1G043930.3;HORVU6Hr1G026260.6;HORVU6Hr1G026260.9;HORVU2Hr1G104440.1;HORVU6Hr1G026260.19;HORVU3Hr1G014180.3;HORVU7Hr1G103330.3;HORVU7Hr1G103330.14;HORVU7Hr1G103330.2;HORVU7Hr1G103170.18;HORVU7Hr1G103170.22;HORVU7Hr1G103550.2;HORVU6Hr1G021700.3;HORVU6Hr1G026200.2;HORVU6Hr1G026260.16;HORVU6Hr1G016150.3;HORVU6Hr1G026200.11;HORVU7Hr1G103550.4;HORVU7Hr1G102840.9;HORVU6Hr1G026200.1;HORVU0Hr1G038500.2;HORVU7Hr1G103330.5;HORVU7Hr1G102840.2;HORVU6Hr1G026200.6;HORVU6Hr1G026200.8;HORVU5Hr1G019590.11;HORVU7Hr1G103330.4;HORVU5Hr1G019590.8;HORVU5Hr1G019590.9;HORVU6Hr1G026260.12;HORVU6Hr1G026260.15;HORVU6Hr1G026200.5;HORVU6Hr1G020140.6;HORVU7Hr1G103170.16;HORVU6Hr1G026200.17;HORVU7Hr1G109650.2;HORVU5Hr1G019600.1;HORVU6Hr1G026200.12;HORVU3Hr1G014150.1;HORVU2Hr1G104410.20;HORVU6Hr1G020140.4;HORVU2Hr1G104410.15;HORVU2Hr1G104410.14;HORVU2Hr1G104410.13;HORVU1Hr1G023660.3;HORVU3Hr1G014180.5;HORVU5Hr1G019590.15;HORVU2Hr1G104410.25;HORVU6Hr1G026260.11;HORVU2Hr1G104410.22;HORVU0Hr1G038500.3;HORVU3Hr1G014180.1;HORVU6Hr1G021700.2;HORVU6Hr1G020140.1;HORVU3Hr1G014150.3;HORVU4Hr1G001170.5;HORVU2Hr1G104440.6;HORVU4Hr1G065100.3;HORVU6Hr1G026260.4;HORVU6Hr1G026280.9;HORVU7Hr1G103330.7;HORVU6Hr1G016150.4;HORVU2Hr1G104410.18;HORVU7Hr1G103170.5;HORVU6Hr1G026280.6;HORVU6Hr1G026280.8;HORVU6Hr1G026280.7;HORVU4Hr1G001170.4;HORVU1Hr1G087690.12;HORVU6Hr1G026280.10;HORVU4Hr1G001170.2;HORVU6Hr1G026280.11;HORVU4Hr1G065100.2;HORVU6Hr1G026280.5;HORVU6Hr1G026200.7;HORVU6Hr1G021700.6;HORVU6Hr1G026200.10;HORVU6Hr1G026200.20;HORVU1Hr1G087690.15;HORVU7Hr1G103170.4;HORVU4Hr1G001170.1;HORVU6Hr1G026260.3;HORVU1Hr1G087690.17;HORVU7Hr1G103170.2;HORVU4Hr1G001170.3;HORVU2Hr1G104410.1;HORVU2Hr1G104440.7;HORVU6Hr1G016150.5;HORVU7Hr1G102840.11;HORVU6Hr1G014970.2;HORVU6Hr1G020140.8;HORVU6Hr1G014970.5;HORVU5Hr1G019590.13;HORVU6Hr1G020140.2;HORVU6Hr1G026200.21;HORVU6Hr1G021700.5;HORVU6Hr1G016150.1;HORVU6Hr1G016150.2;HORVU6Hr1G026280.15;HORVU6Hr1G026280.3;HORVU3Hr1G014180.2;HORVU6Hr1G026260.18;HORVU7Hr1G102840.6;HORVU6Hr1G026280.13;HORVU3Hr1G014150.5;HORVU6Hr1G026280.12;HORVU6Hr1G026280.14;HORVU7Hr1G102840.8;HORVU6Hr1G026260.21;HORVU7Hr1G103170.7;HORVU7Hr1G103550.3;HORVU1Hr1G087690.10;HORVU2Hr1G104410.19;HORVU7Hr1G102840.5;HORVU7Hr1G103330.12;HORVU1Hr1G087690.9;HORVU6Hr1G021700.1;HORVU6Hr1G026200.13;HORVU7Hr1G102840.7;HORVU6Hr1G014970.3;HORVU7Hr1G103330.10;HORVU2Hr1G104410.21;HORVU2Hr1G104410.16;HORVU6Hr1G026200.22;HORVU2Hr1G104410.17;HORVU1Hr1G043930.10;HORVU6Hr1G020140.3;HORVU2Hr1G104410.7;HORVU7Hr1G103330.8;HORVU7Hr1G103550.1;HORVU7Hr1G103330.9;HORVU6Hr1G026200.9;HORVU6Hr1G014970.6;HORVU2Hr1G104410.10;HORVU5Hr1G019590.1;HORVU7Hr1G103330.11;HORVU5Hr1G019600.8;HORVU5Hr1G019590.4;HORVU7Hr1G103170.15;HORVU6Hr1G026280.16;HORVU4Hr1G065100.1;HORVU6Hr1G029050.5;HORVU7Hr1G029150.1;HORVU3Hr1G014150.4;HORVU6Hr1G029050.8;HORVU6Hr1G029050.9;HORVU6Hr1G029050.3;HORVU6Hr1G029050.7;HORVU6Hr1G029050.2;HORVU5Hr1G065170.3;HORVU6Hr1G029050.4;HORVU1Hr1G023660.2;HORVU7Hr1G103160.3;HORVU6Hr1G014970.4;HORVU7Hr1G103170.10;HORVU6Hr1G014910.1;HORVU3Hr1G014180.4;HORVU7Hr1G029150.2;HORVU7Hr1G029070.1;HORVU7Hr1G029100.1;HORVU2Hr1G104410.2;HORVU6Hr1G029050.1;HORVU6Hr1G029050.6	HORVU1Hr1G087690.11	5;5;5;5;5;5;5;5;5;5;4;4;4;4;4;4;4;4;4;4;4;4;4;4;4;4;4;4;4;4;4;4;4;4;4;4;4;4;4;4;4;4;4;4;4;4;4;4;4;4;4;4;4;4;4;4;4;4;4;4;4;4;4;4;4;4;4;4;4;4;4;4;4;4;4;4;4;4;4;4;4;4;4;4;4;4;4;4;4;4;4;4;4;4;4;4;4;4;4;4;4;4;4;4;4;4;4;4;4;4;4;4;4;4;4;4;4;4;4;4;4;4;4;4;4;4;4;4;4;4;4;4;4;4;4;4;4;4;4;4;4;4;4;4;4;4;4;4;4;4;4;4;4;4;4;4;4;4;4;4;4;4;4;4;4;4;4;4;4;4;4;4;4;4;4;4;4;4;4;4;4;4;4;4;4;4;4;4;4;4;4;4;4;4;4;4;4;4;4;4;4;4;4;4;4;4;4;4;4;4;4;4;4;4;4;4;4;4;4;4;4;4;4;4;4;4;4;4;4;4;4;4;4;4;4;4;4;4;3;3;3;3;3;3;3;3;3;3;3;3;3;3;3;3;3;3;3;3;3;3;3;3;3;2;2;2;2;2;2;2;2;2;1;1;1;1;1;1;1;1;1;1;1;1;1;1;1;1;1;1;1;1;1;1;1;1	5;5;5;5;5;5;5;5;5;5;4;4;4;4;4;4;4;4;4;4;4;4;4;4;4;4;4;4;4;4;4;4;4;4;4;4;4;4;4;4;4;4;4;4;4;4;4;4;4;4;4;4;4;4;4;4;4;4;4;4;4;4;4;4;4;4;4;4;4;4;4;4;4;4;4;4;4;4;4;4;4;4;4;4;4;4;4;4;4;4;4;4;4;4;4;4;4;4;4;4;4;4;4;4;4;4;4;4;4;4;4;4;4;4;4;4;4;4;4;4;4;4;4;4;4;4;4;4;4;4;4;4;4;4;4;4;4;4;4;4;4;4;4;4;4;4;4;4;4;4;4;4;4;4;4;4;4;4;4;4;4;4;4;4;4;4;4;4;4;4;4;4;4;4;4;4;4;4;4;4;4;4;4;4;4;4;4;4;4;4;4;4;4;4;4;4;4;4;4;4;4;4;4;4;4;4;4;4;4;4;4;4;4;4;4;4;4;4;4;4;4;4;4;4;4;4;4;4;4;4;4;4;4;4;4;4;4;4;3;3;3;3;3;3;3;3;3;3;3;3;3;3;3;3;3;3;3;3;3;3;3;3;3;2;2;2;2;2;2;2;2;2;1;1;1;1;1;1;1;1;1;1;1;1;1;1;1;1;1;1;1;1;1;1;1;1	5;5;5;5;5;5;5;5;5;5;4;4;4;4;4;4;4;4;4;4;4;4;4;4;4;4;4;4;4;4;4;4;4;4;4;4;4;4;4;4;4;4;4;4;4;4;4;4;4;4;4;4;4;4;4;4;4;4;4;4;4;4;4;4;4;4;4;4;4;4;4;4;4;4;4;4;4;4;4;4;4;4;4;4;4;4;4;4;4;4;4;4;4;4;4;4;4;4;4;4;4;4;4;4;4;4;4;4;4;4;4;4;4;4;4;4;4;4;4;4;4;4;4;4;4;4;4;4;4;4;4;4;4;4;4;4;4;4;4;4;4;4;4;4;4;4;4;4;4;4;4;4;4;4;4;4;4;4;4;4;4;4;4;4;4;4;4;4;4;4;4;4;4;4;4;4;4;4;4;4;4;4;4;4;4;4;4;4;4;4;4;4;4;4;4;4;4;4;4;4;4;4;4;4;4;4;4;4;4;4;4;4;4;4;4;4;4;4;4;4;4;4;4;4;4;4;4;4;4;4;4;4;4;4;4;4;4;4;3;3;3;3;3;3;3;3;3;3;3;3;3;3;3;3;3;3;3;3;3;3;3;3;3;2;2;2;2;2;2;2;2;2;1;1;1;1;1;1;1;1;1;1;1;1;1;1;1;1;1;1;1;1;1;1;1;1	HORVU1Hr1G087690.11 pep chromosome:IBSC_v2:chr1H:539807771:539811309:-1 gene:HORVU1Hr1G087690 transcript:HORVU1Hr1G087690.11 gene_biotype:protein_coding transcript_biotype:protein_coding gene_symbol:mub1;HORVU1Hr1G087690.1 pep chromosome:IBSC_v2:chr1H:5398	296	5	5	5	5	4	5	4	3	4	4	2	4	5	5	5	5	4	5	4	3	4	4	2	4	5	5	5	5	4	5	4	3	4	4	2	4	5	5	5	32.9	32.9	32.9	17.67	155	155;251;189;155;189;183;217;183;182;179;533;162;162;175;157;157;162;157;156;162;170;163;164;165;172;177;177;180;181;188;188;153;240;154;155;197;142;137;137;137;137;138;138;138;138;139;140;156;140;141;142;143;153;149;150;151;151;153;156;140;153;153;154;153;153;153;153;262;203;202;338;283;305;305;305;305;305;316;318;327;329;338;268;278;338;411;136;381;388;393;400;405;378;420;338;421;448;458;466;519;413;282;280;280;381;203;207;207;213;213;216;218;220;229;262;193;229;229;248;241;242;242;242;242;237;229;254;256;256;261;262;251;192;270;136;140;136;96;90;106;106;106;106;106;90;90;106;107;90;107;108;89;89;108;89;110;110;112;113;97;87;106;106;135;97;97;97;98;97;97;98;98;98;97;98;101;139;96;93;103;104;92;91;98;105;90;105;113;113;114;133;132;133;77;77;133;133;133;77;133;133;133;115;77;133;77;76;171;75;134;83;134;134;77;131;89;83;116;117;118;83;125;125;77;125;125;77;126;128;83;83;79;128;128;77;130;77;77;105;56;90;187;83;134;146;146;153;153;127;133;155;159;159;102;163;164;134;182;188;191;104;198;130;137;134;134;142;54;151;129;128;155;131;50;38;40;42;42;42;42;43;45;47;50;54;174;132;106;37;38;168;163;155;191;66;37	0	78.104	32.9	27.7	32.9	27.7	21.9	27.7	27.7	16.1	27.7	32.9	32.9	32.9	5531300000	703410000	663000000	748170000	286230000	120720000	306790000	264410000	52923000	262300000	693020000	691670000	738620000	8	679630000	87926000	82874000	89845000	35778000	15090000	38348000	33051000	6615400	32788000	86628000	82602000	88080000	0.00484295	0.00465341	0.00490167	0.0062836	0.00262653	0.00679382	0.0062452	0.0012174	0.00622397	0.00646178	0.00567974	0.00627549	0.00479934	0.00523465	0.00456219	0.006139	354790000	368900000	372770000	303740000	324240000	334690000	294630000	245650000	311650000	376880000	377780000	408850000	10	10	13	8	5	6	5	2	5	9	10	11	94	EGIPPDQQR;ESTLHLVLR;LAVLQFYK;TITLEVESSDTIDNVK;TLADYNIQK				89	867;1037;2045;3382;3384	True;True;True;True;True	922;1105;2176;3615;3617	5925;5926;5927;5928;5929;5930;5931;5932;5933;5934;5935;6973;6974;6975;6976;6977;6978;6979;6980;6981;6982;6983;6984;13641;13642;13643;13644;13645;22723;22724;22725;22726;22727;22728;22729;22730;22731;22732;22733;22734;22735;22736;22737;22738;22748;22749;22750;22751;22752;22753;22754;22755;22756;22757	7190;7191;7192;7193;7194;7195;7196;7197;7198;7199;7200;7201;7202;7203;7204;7205;7206;7207;7208;7209;7210;7211;7212;7213;7214;7215;7216;7217;7218;7219;7220;8467;8468;8469;8470;8471;8472;8473;8474;8475;8476;8477;8478;8479;8480;8481;8482;8483;8484;8485;8486;16542;16543;16544;16545;16546;27483;27484;27485;27486;27487;27488;27489;27490;27491;27492;27493;27494;27495;27496;27497;27498;27499;27500;27501;27502;27503;27504;27514;27515;27516;27517;27518;27519;27520;27521;27522;27523;27524;27525;27526;27527;27528;27529	7217;8471;16544;27503;27529			-1;-1;-1;-1;-1;-1;-1;-1;-1;-1;-1;-1;-1;-1;-1;-1;-1;-1;-1;-1;-1;-1;-1;-1;-1;-1;-1;-1;-1;-1;-1;-1;-1;-1;-1;-1;-1;-1;-1;-1;-1;-1;-1;-1;-1;-1;-1;-1;-1;-1;-1;-1;-1;-1;-1;-1;-1;-1;-1;-1;-1;-1;-1;-1;-1;-1;-1;-1;-1;-1;-1;-1;-1;-1;-1;-1;-1;-1;-1;-1;-1;-1;-1;-1;-1;-1;-1;-1;-1;-1;-1;-1;-1;-1;-1;-1;-1;-1;-1;-1;-1;-1;-1;-1;-1;-1;-1;-1;-1;-1;-1;-1;-1;-1;-1;-1;-1;-1;-1;-1;-1;-1;-1;-1;-1;-1;-1;-1;-1;-1;-1;-1;-1;-1;-1;-1;-1;-1;-1;-1;-1;-1;-1;-1;-1;-1;-1;-1;-1;-1;-1;-1;-1;-1;-1;-1;-1;-1;-1;-1;-1;-1;-1;-1;-1;-1;-1;-1;-1;-1;-1;-1;-1;-1;-1;-1;-1;-1;-1;-1;-1;-1;-1;-1;-1;-1;-1;-1;-1;-1;-1;-1;-1;-1;-1;-1;-1;-1;-1;-1;-1;-1;-1;-1;-1;-1;-1;-1;-1;-1;-1;-1;-1;-1;-1;-1;-1;-1;-1;-1;-1;-1;-1;-1;-1;-1;-1;-1;-1;-1;-1;-1;-1;-1;-1;-1;-1;-1;-1;-1;-1;-1;-1;-1;-1;-1;-1;-1;-1;-1;-1;-1;-1;-1;-1;-1;-1;-1;-1;-1;-1;-1;-1;-1;-1;-1;-1;-1;-1;-1;-1;-1;-1;-1;-1;-1;-1;-1;-1;-1;-1;-1;-1;-1;-1;-1;-1;-1;-1;-1;-1;-1;-1;-1;-1;-1	Nucleus	1	1	1	1	1	1
HORVU6Hr1G054520.5;HORVU6Hr1G054520.11;HORVU6Hr1G054520.3;HORVU6Hr1G054520.10;HORVU6Hr1G054520.9;HORVU6Hr1G054520.2;HORVU6Hr1G054520.1;HORVU6Hr1G054520.12;HORVU6Hr1G054520.8;HORVU6Hr1G054520.13;HORVU6Hr1G054520.7;HORVU6Hr1G054520.6;HORVU6Hr1G054520.4;HORVU6Hr1G032070.6;HORVU6Hr1G032070.1;HORVU6Hr1G032070.3;HORVU6Hr1G032070.2;HORVU7Hr1G108580.4	HORVU6Hr1G054520.5;HORVU6Hr1G054520.11;HORVU6Hr1G054520.3;HORVU6Hr1G054520.10;HORVU6Hr1G054520.9;HORVU6Hr1G054520.2;HORVU6Hr1G054520.1;HORVU6Hr1G054520.12;HORVU6Hr1G054520.8;HORVU6Hr1G054520.13	HORVU6Hr1G054520.5	15;15;15;15;14;14;13;12;11;9;7;6;6;2;2;2;2;1	10;10;10;10;10;10;9;7;7;6;5;4;4;1;1;1;1;1	9;9;9;9;9;9;8;6;6;5;5;4;4;0;0;0;0;0	HORVU6Hr1G054520.5 pep chromosome:IBSC_v2:chr6H:344797296:344800499:1 gene:HORVU6Hr1G054520 transcript:HORVU6Hr1G054520.5 gene_biotype:protein_coding transcript_biotype:protein_coding;HORVU6Hr1G054520.11 pep chromosome:IBSC_v2:chr6H:344797382:344799905:1 g	18	15	10	9	14	13	12	14	13	11	11	12	8	13	13	13	10	9	9	9	9	8	7	8	5	10	9	9	9	9	9	8	8	8	6	7	5	9	9	9	53.7	38.3	36.2	36.611	337	337;343;364;358;290;337;345;265;302;206;215;250;218;332;369;402;416;410	0	323.31	51.3	49.3	47.2	48.1	46	41.5	40.9	43.3	28.2	49.3	49.3	49.3	18261000000	2485700000	2.1236e+09	2253200000	1.0238e+09	1.0514e+09	948610000	901250000	914810000	591850000	2174700000	1.906e+09	1.8856e+09	21	668970000	90142000	74809000	82117000	38904000	39875000	35849000	33181000	33852000	22733000	79219000	69191000	69097000	0.00496501	0.00420055	0.00448006	0.00683261	0.00694055	0.00635109	0.00626976	0.00622963	0.00431528	0.00590912	0.00475759	0.004923	0.00454854	0.00670808	0.00560489	0.00519657	467520000	443040000	470190000	396650000	393640000	386110000	384910000	405000000	384470000	463570000	434500000	423760000	21	20	19	14	16	15	13	15	10	21	20	17	201	AASFNIIPSSTGAAK;AGIALNDNFVK;EVAVFGCR;FGIVEGLMTTVHAMTATQK;GILGYVDEDLVSTDFQGDSR;IGINGFGR;LTGMAFR;LVSWYDNEWGYSTR;NPEEIPWAAAGAEYVVESTGVFTDK;PATYEQIK;TLLFGEK;VIISAPSK;VLPELNGK;VPTVDVSVVDLTVR;YDTVHGQWK				800	35;140;1054;1181;1445;1781;2394;2450;2679;2741;3406;3686;3746;3815;4022	False;True;True;True;True;False;True;True;True;True;False;True;False;False;True	35;141;1124;1259;1260;1546;1898;2541;2601;2871;2936;3639;3939;4004;4077;4292	252;253;254;255;256;257;258;259;260;261;262;263;887;888;889;890;891;892;893;894;895;896;897;7082;7083;7084;7085;7086;7087;7088;7089;7090;7091;7092;7944;7945;7946;7947;7948;7949;7950;7951;9679;9680;9681;9682;9683;9684;9685;9686;9687;9688;9689;9690;9691;9692;9693;9694;9695;9696;9697;9698;9699;9700;9701;9702;11867;11868;11869;11870;16043;16044;16045;16046;16047;16048;16430;16431;16432;16433;16434;16435;16436;16437;16438;16439;16440;16441;16442;16443;16444;16445;16446;16447;16448;16449;16450;16451;16452;18033;18034;18035;18036;18037;18038;18039;18040;18041;18042;18043;18418;18419;18420;18421;18422;18423;18424;18425;18426;18427;18428;18429;22927;22928;22929;22930;22931;24783;24784;24785;24786;24787;24788;24789;24790;24791;24792;24793;24794;25205;25206;25207;25208;25209;25210;25211;25212;25213;25214;25215;25216;25743;25744;25745;25746;25747;25748;25749;25750;25751;25752;25753;25754;25755;25756;25757;25758;25759;25760;25761;25762;25763;25764;25765;25766;25767;25768;25769;25770;27140;27141;27142;27143;27144;27145;27146;27147;27148	294;295;296;297;298;299;300;301;302;303;304;305;306;307;308;309;310;311;312;313;314;315;316;317;1095;1096;1097;1098;1099;1100;1101;1102;1103;1104;1105;1106;1107;1108;1109;1110;1111;1112;8590;8591;8592;8593;8594;8595;8596;8597;8598;8599;8600;9629;9630;9631;9632;9633;9634;9635;9636;9637;9638;9639;9640;11752;11753;11754;11755;11756;11757;11758;11759;11760;11761;11762;11763;11764;11765;11766;11767;11768;11769;11770;11771;11772;11773;11774;11775;11776;11777;11778;11779;11780;11781;11782;11783;11784;11785;11786;11787;11788;11789;11790;11791;11792;11793;11794;11795;11796;11797;11798;11799;11800;14376;14377;14378;14379;19447;19448;19449;19450;19451;19452;19941;19942;19943;19944;19945;19946;19947;19948;19949;19950;19951;19952;19953;19954;19955;19956;19957;19958;19959;19960;19961;19962;19963;19964;19965;19966;19967;19968;19969;19970;19971;19972;19973;19974;19975;19976;19977;19978;19979;19980;19981;19982;21771;21772;21773;21774;21775;21776;21777;21778;21779;21780;21781;21782;21783;21784;21785;21786;21787;21788;21789;22232;22233;22234;22235;22236;22237;22238;22239;22240;22241;22242;22243;22244;22245;22246;22247;22248;22249;22250;22251;22252;22253;27773;27774;27775;27776;27777;27778;30043;30044;30045;30046;30047;30048;30049;30050;30051;30052;30053;30054;30517;30518;30519;30520;30521;30522;30523;30524;30525;30526;30527;30528;30529;30530;31161;31162;31163;31164;31165;31166;31167;31168;31169;31170;31171;31172;31173;31174;31175;31176;31177;31178;31179;31180;31181;31182;31183;31184;31185;31186;31187;31188;31189;31190;31191;31192;31193;31194;31195;31196;31197;31198;31199;31200;31201;31202;31203;31204;31205;31206;31207;31208;31209;31210;31211;31212;31213;31214;31215;31216;31217;32802;32803;32804;32805;32806;32807;32808;32809;32810;32811	314;1109;8590;9632;11765;14378;19447;19970;21776;22248;27773;30049;30517;31203;32804	620;621;622	177;183;233	-1;-1;-1;-1;-1;-1;-1;-1;-1;-1;-1;-1;-1;-1;-1;-1;-1;-1	Cytoplasm	1	1	1	1	1	1
HORVU6Hr1G011020.1;HORVU6Hr1G011540.2;HORVU1Hr1G090300.9;HORVU1Hr1G017830.1;HORVU1Hr1G090300.5;HORVU6Hr1G011780.1;HORVU6Hr1G011020.4;HORVU1Hr1G090300.6;HORVU5Hr1G086630.4;HORVU1Hr1G090300.4;HORVU5Hr1G086620.5;HORVU1Hr1G090300.1;HORVU3Hr1G088160.1;HORVU7Hr1G100410.1;HORVU1Hr1G071210.3;HORVU5Hr1G086630.5;HORVU5Hr1G086630.2;HORVU1Hr1G090300.14;HORVU1Hr1G090300.11;HORVU1Hr1G071760.3;HORVU1Hr1G090300.16;HORVU5Hr1G086630.1;HORVU1Hr1G090300.7;HORVU1Hr1G090300.23;HORVU1Hr1G090300.24;HORVU1Hr1G090300.19;HORVU1Hr1G090300.18;HORVU1Hr1G090300.13;HORVU1Hr1G071760.2;HORVU1Hr1G090300.8;HORVU1Hr1G090300.10;HORVU1Hr1G090300.12;HORVU6Hr1G011540.1;HORVU1Hr1G071190.1;HORVU1Hr1G071760.1;HORVU1Hr1G080200.1;HORVU1Hr1G090300.3;HORVU1Hr1G090300.21;HORVU1Hr1G090300.46;HORVU5Hr1G086620.2;HORVU5Hr1G086620.1;HORVU1Hr1G052030.2;HORVU2Hr1G097990.1;HORVU1Hr1G071780.44;HORVU1Hr1G090300.45;HORVU4Hr1G023200.1;HORVU6Hr1G013530.1;HORVU1Hr1G090300.44;HORVU5Hr1G087830.1;HORVU1Hr1G090300.25;HORVU1Hr1G090300.47;HORVU2Hr1G099490.1;HORVU5Hr1G086620.4;HORVU5Hr1G087870.1;HORVU2Hr1G099490.2;HORVU1Hr1G090300.22;HORVU1Hr1G079440.1;HORVU1Hr1G070700.1;HORVU1Hr1G071210.4;HORVU1Hr1G070700.2;HORVU2Hr1G098340.4;HORVU1Hr1G070700.3;HORVU5Hr1G087870.2;HORVU1Hr1G029090.2;HORVU6Hr1G011510.1;HORVU5Hr1G079130.1;HORVU1Hr1G071190.2;HORVU6Hr1G029210.3;HORVU7Hr1G043300.1;HORVU4Hr1G063260.2;HORVU3Hr1G023460.1;HORVU1Hr1G090300.2;HORVU1Hr1G090300.15;HORVU6Hr1G011710.1;HORVU1Hr1G020060.1;HORVU1Hr1G020040.2;HORVU6Hr1G011020.3;HORVU2Hr1G093680.4;HORVU6Hr1G011020.5;HORVU1Hr1G022390.2;HORVU1Hr1G020040.1;HORVU6Hr1G011780.2;HORVU3Hr1G023460.2;HORVU1Hr1G022390.1;HORVU6Hr1G066400.2;HORVU1Hr1G066960.1;HORVU6Hr1G066400.1;HORVU6Hr1G029210.2;HORVU1Hr1G029090.1;HORVU3Hr1G088160.2;HORVU1Hr1G079440.2;HORVU1Hr1G090300.17;HORVU1Hr1G071210.2;HORVU1Hr1G071210.5;HORVU2Hr1G097990.2;HORVU6Hr1G011020.2;HORVU1Hr1G071190.3;HORVU5Hr1G087870.3;HORVU1Hr1G071210.1;HORVU5Hr1G086630.7;HORVU1Hr1G073680.1;HORVU2Hr1G099490.3;HORVU2Hr1G098320.1;HORVU4Hr1G063260.1;HORVU2Hr1G098340.1;HORVU2Hr1G098340.2;HORVU2Hr1G098340.3;HORVU2Hr1G093680.3;HORVU1Hr1G052030.1;HORVU1Hr1G090300.41;HORVU1Hr1G090300.34;HORVU1Hr1G090300.37;HORVU1Hr1G090300.20;HORVU1Hr1G090300.31;HORVU1Hr1G090300.30;HORVU1Hr1G090300.27;HORVU6Hr1G029210.1;HORVU1Hr1G090300.26;HORVU4Hr1G023200.2;HORVU1Hr1G090300.29;HORVU1Hr1G090300.38;HORVU1Hr1G090300.36;HORVU1Hr1G090300.28;HORVU2Hr1G093680.1;HORVU1Hr1G090300.39;HORVU1Hr1G090300.43;HORVU1Hr1G090300.42;HORVU2Hr1G093680.2;HORVU3Hr1G087170.1;HORVU5Hr1G086630.6;HORVU1Hr1G090300.40;HORVU1Hr1G090300.32;HORVU5Hr1G086630.3;HORVU4Hr1G023200.3;HORVU1Hr1G080200.3;HORVU5Hr1G086620.3;HORVU1Hr1G090300.33;HORVU5Hr1G079130.2;HORVU6Hr1G011510.2;HORVU5Hr1G086620.6;HORVU1Hr1G090300.35;HORVU2Hr1G106590.1;HORVU6Hr1G066400.3;HORVU7Hr1G114740.2;HORVU1Hr1G080200.2;HORVU7Hr1G114740.1;HORVU7Hr1G114720.1	HORVU6Hr1G011020.1;HORVU6Hr1G011540.2;HORVU1Hr1G090300.9;HORVU1Hr1G017830.1;HORVU1Hr1G090300.5;HORVU6Hr1G011780.1;HORVU6Hr1G011020.4;HORVU1Hr1G090300.6;HORVU5Hr1G086630.4;HORVU1Hr1G090300.4;HORVU5Hr1G086620.5;HORVU1Hr1G090300.1;HORVU3Hr1G088160.1;HORVU7Hr1G100410.1;HORVU1Hr1G071210.3;HORVU5Hr1G086630.5;HORVU5Hr1G086630.2;HORVU1Hr1G090300.14;HORVU1Hr1G090300.11;HORVU1Hr1G071760.3;HORVU1Hr1G090300.16;HORVU5Hr1G086630.1;HORVU1Hr1G090300.7;HORVU1Hr1G090300.23;HORVU1Hr1G090300.24;HORVU1Hr1G090300.19;HORVU1Hr1G090300.18;HORVU1Hr1G090300.13;HORVU1Hr1G071760.2;HORVU1Hr1G090300.8;HORVU1Hr1G090300.10;HORVU1Hr1G090300.12;HORVU6Hr1G011540.1;HORVU1Hr1G071190.1;HORVU1Hr1G071760.1;HORVU1Hr1G080200.1;HORVU1Hr1G090300.3;HORVU1Hr1G090300.21;HORVU1Hr1G090300.46;HORVU5Hr1G086620.2;HORVU5Hr1G086620.1;HORVU1Hr1G052030.2;HORVU2Hr1G097990.1;HORVU1Hr1G071780.44;HORVU1Hr1G090300.45;HORVU4Hr1G023200.1;HORVU6Hr1G013530.1;HORVU1Hr1G090300.44;HORVU5Hr1G087830.1;HORVU1Hr1G090300.25;HORVU1Hr1G090300.47;HORVU2Hr1G099490.1;HORVU5Hr1G086620.4;HORVU5Hr1G087870.1;HORVU2Hr1G099490.2;HORVU1Hr1G090300.22;HORVU1Hr1G079440.1;HORVU1Hr1G070700.1;HORVU1Hr1G071210.4;HORVU1Hr1G070700.2;HORVU2Hr1G098340.4;HORVU1Hr1G070700.3;HORVU5Hr1G087870.2;HORVU1Hr1G029090.2;HORVU6Hr1G011510.1;HORVU5Hr1G079130.1;HORVU1Hr1G071190.2;HORVU6Hr1G029210.3;HORVU7Hr1G043300.1;HORVU4Hr1G063260.2;HORVU3Hr1G023460.1;HORVU1Hr1G090300.2;HORVU1Hr1G090300.15;HORVU6Hr1G011710.1;HORVU1Hr1G020060.1;HORVU1Hr1G020040.2;HORVU6Hr1G011020.3;HORVU2Hr1G093680.4;HORVU6Hr1G011020.5;HORVU1Hr1G022390.2;HORVU1Hr1G020040.1;HORVU6Hr1G011780.2;HORVU3Hr1G023460.2;HORVU1Hr1G022390.1;HORVU6Hr1G066400.2;HORVU1Hr1G066960.1;HORVU6Hr1G066400.1;HORVU6Hr1G029210.2;HORVU1Hr1G029090.1;HORVU3Hr1G088160.2;HORVU1Hr1G079440.2;HORVU1Hr1G090300.17;HORVU1Hr1G071210.2;HORVU1Hr1G071210.5;HORVU2Hr1G097990.2;HORVU6Hr1G011020.2;HORVU1Hr1G071190.3;HORVU5Hr1G087870.3;HORVU1Hr1G071210.1;HORVU5Hr1G086630.7;HORVU1Hr1G073680.1;HORVU2Hr1G099490.3;HORVU2Hr1G098320.1;HORVU4Hr1G063260.1;HORVU2Hr1G098340.1;HORVU2Hr1G098340.2;HORVU2Hr1G098340.3;HORVU2Hr1G093680.3;HORVU1Hr1G052030.1;HORVU1Hr1G090300.41;HORVU1Hr1G090300.34;HORVU1Hr1G090300.37;HORVU1Hr1G090300.20;HORVU1Hr1G090300.31;HORVU1Hr1G090300.30;HORVU1Hr1G090300.27;HORVU6Hr1G029210.1;HORVU1Hr1G090300.26;HORVU4Hr1G023200.2;HORVU1Hr1G090300.29;HORVU1Hr1G090300.38;HORVU1Hr1G090300.36;HORVU1Hr1G090300.28;HORVU2Hr1G093680.1;HORVU1Hr1G090300.39;HORVU1Hr1G090300.43;HORVU1Hr1G090300.42;HORVU2Hr1G093680.2;HORVU3Hr1G087170.1;HORVU5Hr1G086630.6;HORVU1Hr1G090300.40;HORVU1Hr1G090300.32;HORVU5Hr1G086630.3;HORVU4Hr1G023200.3;HORVU1Hr1G080200.3;HORVU5Hr1G086620.3;HORVU1Hr1G090300.33;HORVU5Hr1G079130.2;HORVU6Hr1G011510.2;HORVU5Hr1G086620.6;HORVU1Hr1G090300.35;HORVU2Hr1G106590.1;HORVU6Hr1G066400.3	HORVU6Hr1G011020.1	5;5;5;5;5;5;5;5;5;5;5;5;5;5;5;5;5;5;5;5;5;5;5;5;5;5;5;5;5;5;5;5;5;5;5;5;5;5;5;5;5;5;5;5;5;5;5;5;5;5;5;5;5;5;5;5;5;5;5;5;5;5;5;5;5;5;5;5;5;5;5;5;5;5;5;5;5;5;5;5;5;5;5;5;5;5;5;5;5;5;5;5;5;5;5;5;5;5;5;5;5;5;5;5;5;5;5;5;5;5;5;5;5;5;5;5;5;5;5;5;5;5;5;5;5;5;5;5;5;5;5;5;5;5;5;5;5;5;5;5;5;4;3;2;2;2;1	5;5;5;5;5;5;5;5;5;5;5;5;5;5;5;5;5;5;5;5;5;5;5;5;5;5;5;5;5;5;5;5;5;5;5;5;5;5;5;5;5;5;5;5;5;5;5;5;5;5;5;5;5;5;5;5;5;5;5;5;5;5;5;5;5;5;5;5;5;5;5;5;5;5;5;5;5;5;5;5;5;5;5;5;5;5;5;5;5;5;5;5;5;5;5;5;5;5;5;5;5;5;5;5;5;5;5;5;5;5;5;5;5;5;5;5;5;5;5;5;5;5;5;5;5;5;5;5;5;5;5;5;5;5;5;5;5;5;5;5;5;4;3;2;2;2;1	5;5;5;5;5;5;5;5;5;5;5;5;5;5;5;5;5;5;5;5;5;5;5;5;5;5;5;5;5;5;5;5;5;5;5;5;5;5;5;5;5;5;5;5;5;5;5;5;5;5;5;5;5;5;5;5;5;5;5;5;5;5;5;5;5;5;5;5;5;5;5;5;5;5;5;5;5;5;5;5;5;5;5;5;5;5;5;5;5;5;5;5;5;5;5;5;5;5;5;5;5;5;5;5;5;5;5;5;5;5;5;5;5;5;5;5;5;5;5;5;5;5;5;5;5;5;5;5;5;5;5;5;5;5;5;5;5;5;5;5;5;4;3;2;2;2;1	HORVU6Hr1G011020.1 pep chromosome:IBSC_v2:chr6H:19418348:19420721:-1 gene:HORVU6Hr1G011020 transcript:HORVU6Hr1G011020.1 gene_biotype:protein_coding transcript_biotype:protein_coding description:Histone H4 [Source:UniProtKB/TrEMBL;Acc:A0A287TAF4];HORVU6Hr1	147	5	5	5	4	3	4	4	4	5	5	5	4	4	4	5	4	3	4	4	4	5	5	5	4	4	4	5	4	3	4	4	4	5	5	5	4	4	4	5	24.5	24.5	24.5	21.626	196	196;103;125;127;126;126;126;126;126;126;127;128;128;128;128;128;128;125;125;125;124;129;125;124;124;124;124;125;125;125;125;125;125;125;125;128;128;124;159;159;151;151;152;156;159;164;150;193;169;171;179;179;183;150;147;124;131;129;133;129;129;129;130;132;141;133;146;136;138;139;140;128;124;103;103;103;103;103;103;103;103;103;103;103;103;103;103;103;103;103;103;124;103;103;103;103;103;103;103;103;103;103;103;103;103;103;103;124;103;122;123;123;124;123;123;123;123;123;123;123;123;123;123;103;122;122;122;121;120;120;122;123;118;115;108;107;123;103;103;118;123;142;72;103;179;104;103	0	37.554	19.4	15.3	20.4	19.4	19.4	24.5	24.5	24.5	19.4	19.4	19.4	24.5	6.0514e+09	508690000	332830000	372250000	401960000	444080000	446950000	434970000	405820000	434840000	697450000	763190000	808380000	9	668790000	55944000	36425000	40713000	44662000	49342000	49661000	48330000	45092000	48315000	76922000	84209000	89173000	0.00308139	0.00204528	0.00222118	0.00784387	0.00858836	0.00879805	0.00913226	0.00829808	0.00917138	0.00573779	0.00579023	0.00635336	0.00244928	0.0084101	0.00886724	0.00596046	195000000	218640000	209120000	321080000	307270000	318320000	322090000	318900000	366630000	285590000	314830000	306660000	8	6	7	6	7	8	6	6	6	8	8	9	85	DAVTYTEHAR;DNIQGITK;IFLENVIR;ISGLIYEETR;TVTAMDVVYALK				73	499;666;1757;1888;3508	True;True;True;True;True	532;709;1873;2011;3749;3750	3333;3334;3335;3336;3337;4453;4454;4455;4456;4457;4458;4459;4460;4461;4462;11681;11682;11683;11684;11685;11686;11687;11688;11689;11690;11691;11692;12581;12582;12583;12584;12585;12586;12587;12588;12589;12590;12591;12592;23559;23560;23561;23562;23563;23564;23565;23566;23567;23568;23569;23570;23571;23572;23573;23574;23575;23576;23577;23578;23579;23580;23581;23582;23583;23584	3968;3969;3970;3971;3972;5247;5248;5249;5250;5251;5252;5253;5254;5255;5256;5257;14142;14143;14144;14145;14146;14147;14148;14149;14150;14151;14152;14153;14154;14155;14156;14157;14158;14159;14160;14161;14162;14163;14164;15213;15214;15215;15216;15217;15218;15219;15220;15221;15222;15223;15224;15225;15226;15227;15228;15229;15230;15231;28502;28503;28504;28505;28506;28507;28508;28509;28510;28511;28512;28513;28514;28515;28516;28517;28518;28519;28520;28521;28522;28523;28524;28525;28526;28527;28528;28529;28530	3972;5250;14145;15230;28516	87	178	-1;-1;-1;-1;-1;-1;-1;-1;-1;-1;-1;-1;-1;-1;-1;-1;-1;-1;-1;-1;-1;-1;-1;-1;-1;-1;-1;-1;-1;-1;-1;-1;-1;-1;-1;-1;-1;-1;-1;-1;-1;-1;-1;-1;-1;-1;-1;-1;-1;-1;-1;-1;-1;-1;-1;-1;-1;-1;-1;-1;-1;-1;-1;-1;-1;-1;-1;-1;-1;-1;-1;-1;-1;-1;-1;-1;-1;-1;-1;-1;-1;-1;-1;-1;-1;-1;-1;-1;-1;-1;-1;-1;-1;-1;-1;-1;-1;-1;-1;-1;-1;-1;-1;-1;-1;-1;-1;-1;-1;-1;-1;-1;-1;-1;-1;-1;-1;-1;-1;-1;-1;-1;-1;-1;-1;-1;-1;-1;-1;-1;-1;-1;-1;-1;-1;-1;-1;-1;-1;-1;-1;-1;-1;-1;-1;-1;-1	Nucleus	1	1	1	1	1	1
HORVU1Hr1G041250.1;HORVU1Hr1G041250.5;HORVU1Hr1G041250.7;HORVU1Hr1G041250.3;HORVU1Hr1G041250.6;HORVU1Hr1G041250.4;HORVU1Hr1G041250.8;HORVU1Hr1G041250.2	HORVU1Hr1G041250.1;HORVU1Hr1G041250.5;HORVU1Hr1G041250.7;HORVU1Hr1G041250.3;HORVU1Hr1G041250.6;HORVU1Hr1G041250.4;HORVU1Hr1G041250.8;HORVU1Hr1G041250.2	HORVU1Hr1G041250.1	12;12;11;11;11;11;10;9	12;12;11;11;11;11;10;9	12;12;11;11;11;11;10;9	HORVU1Hr1G041250.1 pep chromosome:IBSC_v2:chr1H:293656679:293659567:-1 gene:HORVU1Hr1G041250 transcript:HORVU1Hr1G041250.1 gene_biotype:protein_coding transcript_biotype:protein_coding description:Malate dehydrogenase [Source:UniProtKB/TrEMBL;Acc:F2D4W6];H	8	12	12	12	11	11	10	10	9	11	10	11	9	11	10	11	11	11	10	10	9	11	10	11	9	11	10	11	11	11	10	10	9	11	10	11	9	11	10	11	56.7	56.7	56.7	31.986	298	298;333;308;308;309;320;283;228	0	160.14	53.7	51.7	48.7	51.3	46	51.7	48.7	51.7	36.6	51.7	48.7	51.7	12678000000	1.6343e+09	1.6682e+09	1.5005e+09	733170000	479970000	630110000	598240000	677630000	570390000	1.4615e+09	1259200000	1.4643e+09	14	649230000	78559000	86927000	75759000	40014000	21158000	31611000	30682000	35850000	34664000	76469000	61233000	76303000	0.00432702	0.00488098	0.00413318	0.00702756	0.00368271	0.00560028	0.00579756	0.00659731	0.00658008	0.00570399	0.0042104	0.00543641	0.00444706	0.00543685	0.00632499	0.00511693	408750000	377180000	416120000	319130000	314990000	289780000	323470000	325770000	313820000	326920000	306120000	320370000	27	26	23	16	16	18	14	15	12	22	25	20	234	ALGQISER;EFAPSIPEK;ELVQDDEWLNGEFIATVQQR;GIMLGADQPVILHMLDIEFAAEALK;KMDATAQELSEEK;LNVQVSDVK;MDATAQELSEEK;MELVDAAFPLLK;NAIIWGNHSSSQYPDVNHATVK;SQASALEAHAAPNCK;VLVTGAAGQIGYALVPMIAR;VLVVANPANTNALILK				103	220;837;989;1450;1974;2300;2488;2503;2588;3192;3771;3772	True;True;True;True;True;True;True;True;True;True;True;True	225;889;1050;1552;1553;2101;2102;2441;2642;2643;2662;2663;2771;3416;4030;4031;4032	1476;1477;1478;1479;1480;1481;1482;1483;1484;1485;1486;5699;5700;5701;5702;5703;5704;5705;5706;5707;5708;6704;6705;6706;6707;6708;6709;6710;6711;6712;6713;6714;6715;6716;6717;6718;6719;6720;6721;6722;9764;9765;9766;9767;9768;9769;9770;9771;9772;9773;9774;9775;9776;9777;9778;13121;13122;13123;13124;13125;13126;13127;13128;13129;13130;13131;13132;13133;15435;15436;15437;15438;15439;15440;15441;15442;15443;16662;16663;16664;16665;16666;16667;16668;16669;16670;16671;16672;16673;16674;16675;16676;16677;16678;16679;16777;16778;16779;16780;16781;16782;16783;16784;16785;16786;16787;16788;16789;16790;16791;16792;16793;16794;16795;16796;16797;16798;16799;16800;16801;17354;17355;17356;17357;17358;17359;17360;17361;17362;17363;17364;17365;17366;17367;17368;17369;17370;17371;21560;25391;25392;25393;25394;25395;25396;25397;25398;25399;25400;25401;25402;25403;25404;25405;25406;25407;25408;25409;25410;25411;25412;25413;25414;25415;25416;25417;25418;25419;25420;25421;25422;25423;25424;25425;25426;25427;25428;25429;25430;25431;25432;25433;25434;25435;25436	1833;1834;1835;1836;1837;1838;1839;1840;1841;1842;1843;6848;6849;6850;6851;6852;6853;6854;6855;6856;6857;6858;6859;6860;6861;6862;6863;6864;8154;8155;8156;8157;8158;8159;8160;8161;8162;8163;8164;8165;8166;8167;8168;8169;8170;8171;8172;8173;8174;8175;8176;8177;8178;8179;8180;8181;8182;8183;8184;8185;8186;8187;11890;11891;11892;11893;11894;11895;11896;11897;11898;11899;11900;11901;11902;11903;11904;11905;11906;15911;15912;15913;15914;15915;15916;15917;15918;15919;15920;15921;15922;15923;18678;18679;18680;18681;18682;18683;18684;18685;18686;20215;20216;20217;20218;20219;20220;20221;20222;20223;20224;20225;20226;20227;20228;20229;20230;20231;20232;20339;20340;20341;20342;20343;20344;20345;20346;20347;20348;20349;20350;20351;20352;20353;20354;20355;20356;20357;20358;20359;20360;20361;20362;20363;20364;20365;20366;20367;20368;20369;20370;20371;20372;20373;20374;20375;20376;20992;20993;20994;20995;20996;20997;20998;20999;21000;21001;21002;21003;21004;21005;21006;21007;21008;21009;21010;21011;21012;21013;26138;30730;30731;30732;30733;30734;30735;30736;30737;30738;30739;30740;30741;30742;30743;30744;30745;30746;30747;30748;30749;30750;30751;30752;30753;30754;30755;30756;30757;30758;30759;30760;30761;30762;30763;30764;30765;30766;30767;30768;30769;30770;30771;30772;30773;30774;30775;30776;30777;30778;30779;30780;30781;30782;30783;30784;30785;30786;30787	1841;6848;8162;11902;15919;18681;20226;20339;20994;26138;30755;30758	112;113;114;115;116	25;31;42;57;279	-1;-1;-1;-1;-1;-1;-1;-1	Cytoplasm	1	1	1	1	1	1
HORVU3Hr1G088540.1;HORVU3Hr1G088500.2;HORVU3Hr1G088540.2;HORVU3Hr1G088500.3;HORVU3Hr1G088500.1	HORVU3Hr1G088540.1;HORVU3Hr1G088500.2	HORVU3Hr1G088540.1	15;8;5;5;3	15;8;5;5;3	2;2;0;0;0	HORVU3Hr1G088540.1 pep chromosome:IBSC_v2:chr3H:625238590:625240962:1 gene:HORVU3Hr1G088540 transcript:HORVU3Hr1G088540.1 gene_biotype:protein_coding transcript_biotype:protein_coding description:Fructose-bisphosphate aldolase [Source:UniProtKB/TrEMBL;Acc:	5	15	15	2	13	14	14	11	11	10	10	10	10	13	12	13	13	14	14	11	11	10	10	10	10	13	12	13	2	2	2	2	2	2	2	1	2	1	2	2	55.8	55.8	10.9	42.064	387	387;224;131;131;114	0	224.94	40.8	48.1	48.1	34.6	35.7	32.3	32.3	28.9	32.3	42.9	38.5	40.8	18482000000	2481300000	2420500000	2537800000	1080300000	1.0425e+09	1.0116e+09	797420000	966960000	893990000	1.7512e+09	1.6507e+09	1.8477e+09	21	635340000	89874000	85234000	88275000	37087000	34495000	32121000	23406000	32491000	29477000	62413000	55689000	64778000	0.00495025	0.00478592	0.00481602	0.0065135	0.00600412	0.00569063	0.00442271	0.00597917	0.00559546	0.00465553	0.00382919	0.00461528	0.00485073	0.00606942	0.00533245	0.00436666	424240000	412170000	403800000	372780000	378550000	384430000	382810000	375920000	374450000	342690000	344850000	345660000	20	19	22	17	18	16	14	16	15	17	17	20	211	ALNDQHVLLEGTLLK;ALQQSTLK;EGNVLPGIK;FASINVENVEDNR;GDATLGEGASESLHVK;GILAADESTGTIGK;GTIELAGTNGETTTQGFDDLGK;IGATEPSQLSIDQNAQGLAR;KVTPEVIAEYTVR;NAAYIGTPGK;PFVDILK;PNMVTPGSDAK;TVPAAVPAIVFLSGGQSEEEATLNLNAMNK;VTPEVIAEYTVR;YAIICQENGLVPIVEPEILVDGPHDIDR				424	234;237;881;1112;1334;1444;1560;1769;1986;2586;2753;2795;3503;3874;4007	True;True;True;True;True;True;True;True;True;True;True;True;True;True;True	242;245;937;1185;1426;1545;1667;1885;2115;2769;2949;2996;3744;4137;4276	1601;1602;1603;1604;1605;1606;1607;1608;1609;1610;1611;1612;1613;1614;1615;1616;1617;1618;1619;1620;1621;1622;1653;1654;1655;1656;1657;1658;1659;1660;1661;1662;1663;1664;5998;5999;6000;6001;6002;6003;6004;7485;7486;7487;7488;7489;7490;7491;8935;8936;8937;8938;8939;8940;8941;8942;8943;8944;8945;8946;9667;9668;9669;9670;9671;9672;9673;9674;9675;9676;9677;9678;10477;10478;10479;10480;10481;10482;10483;10484;10485;10486;11763;11764;11765;11766;11767;11768;11769;11770;11771;11772;11773;11774;11775;11776;11777;11778;11779;11780;11781;13231;13232;13233;13234;13235;13236;13237;13238;13239;13240;13241;13242;17340;17341;17342;17343;17344;17345;17346;17347;17348;17349;17350;17351;18498;18499;18500;18501;18502;18503;18504;18505;18506;18507;18508;18509;18853;18854;18855;18856;18857;18858;23544;26098;26099;26100;26101;26102;26103;26104;26105;26106;26107;26108;26109;26110;26111;26112;26113;26114;26115;26116;26117;27032;27033	1979;1980;1981;1982;1983;1984;1985;1986;1987;1988;1989;1990;1991;1992;1993;1994;1995;1996;1997;1998;1999;2000;2001;2002;2003;2004;2005;2006;2007;2008;2048;2049;2050;2051;2052;2053;2054;2055;2056;2057;2058;2059;7301;7302;7303;7304;7305;7306;7307;9120;9121;9122;9123;9124;9125;9126;10814;10815;10816;10817;10818;10819;10820;10821;10822;10823;10824;10825;10826;10827;10828;10829;10830;10831;10832;11729;11730;11731;11732;11733;11734;11735;11736;11737;11738;11739;11740;11741;11742;11743;11744;11745;11746;11747;11748;11749;11750;11751;12664;12665;12666;12667;12668;12669;12670;12671;12672;12673;14240;14241;14242;14243;14244;14245;14246;14247;14248;14249;14250;14251;14252;14253;14254;14255;14256;14257;14258;14259;14260;14261;14262;14263;14264;16067;16068;16069;16070;16071;16072;16073;16074;16075;16076;16077;16078;20975;20976;20977;20978;20979;20980;20981;20982;20983;20984;20985;20986;20987;20988;20989;22333;22334;22335;22336;22337;22338;22339;22340;22341;22342;22343;22344;22345;22346;22347;22348;22349;22350;22351;22352;22353;22354;22355;22807;22808;22809;22810;22811;22812;28481;31598;31599;31600;31601;31602;31603;31604;31605;31606;31607;31608;31609;31610;31611;31612;31613;31614;31615;31616;31617;32671;32672	2004;2050;7302;9124;10827;11747;12672;14264;16067;20985;22348;22811;28481;31617;32671	354	310	-1;-1;-1;-1;-1	Cytoplasm	1	1	1	1	1	1
HORVU5Hr1G000660.3;HORVU5Hr1G000660.2	HORVU5Hr1G000660.3;HORVU5Hr1G000660.2	HORVU5Hr1G000660.3	2;2	2;2	2;2	HORVU5Hr1G000660.3 pep chromosome:IBSC_v2:chr5H:2460458:2461351:-1 gene:HORVU5Hr1G000660 transcript:HORVU5Hr1G000660.3 gene_biotype:protein_coding transcript_biotype:protein_coding;HORVU5Hr1G000660.2 pep chromosome:IBSC_v2:chr5H:2459176:2461351:-1 gene:HOR	2	2	2	2	2	2	2	1	1	1	0	2	0	2	2	2	2	2	2	1	1	1	0	2	0	2	2	2	2	2	2	1	1	1	0	2	0	2	2	2	15.6	15.6	15.6	16.121	147	147;169	0	15.897	15.6	15.6	15.6	6.1	6.1	6.1	0	15.6	0	15.6	15.6	15.6	4739800000	1.062e+09	1078700000	1.0634e+09	44363000	54194000	43408000	0	39188000	0	445510000	466150000	442880000	8	588620000	132750000	134840000	129060000	5545400	6774300	5426000	0	4898500	0	55689000	58269000	55360000	0.00731185	0.00757132	0.00704113	0.000973925	0.00117912	0.000961282	0	0.000901449	0	0.00415397	0.00400659	0.00394427	0.0073081	0.00103811	0.000300483	0.00403494	673380000	689060000	640950000	0	0	0	0	0	0	314950000	322310000	309350000	4	6	6	1	1	1	0	2	0	4	5	4	34	DFPLTWPTK;LGGIFGIGGGDVFK				596	560;2151	True;True	595;2284	3736;3737;3738;3739;3740;3741;3742;3743;3744;3745;3746;14381;14382;14383;14384;14385;14386;14387	4416;4417;4418;4419;4420;4421;4422;4423;4424;4425;4426;4427;4428;4429;4430;17485;17486;17487;17488;17489;17490;17491;17492;17493;17494;17495;17496;17497;17498;17499;17500;17501;17502;17503	4425;17495			-1;-1	Extracellular	1	1	1	1	1	1
HORVU4Hr1G081640.1	HORVU4Hr1G081640.1	HORVU4Hr1G081640.1	1	1	1	HORVU4Hr1G081640.1 pep chromosome:IBSC_v2:chr4H:619905096:619905890:-1 gene:HORVU4Hr1G081640 transcript:HORVU4Hr1G081640.1 gene_biotype:protein_coding transcript_biotype:protein_coding description:Alpha-amylase/trypsin inhibitor CMd [Source:UniProtKB/TrEMB	1	1	1	1	1	1	1	1	1	1	1	1	1	1	1	1	1	1	1	1	1	1	1	1	1	1	1	1	1	1	1	1	1	1	1	1	1	1	1	1	11.7	11.7	11.7	18.525	171	171	0	323.31	11.7	11.7	11.7	11.7	11.7	11.7	11.7	11.7	11.7	11.7	11.7	11.7	11459000000	1.8968e+09	1.8803e+09	1.8292e+09	286540000	233650000	290780000	245650000	230370000	231900000	1446800000	1433000000	1454100000	5	583820000	97924000	107910000	95552000	13364000	46730000	14009000	4830000	46073000	4046300	91118000	70622000	84442000	0.00539364	0.00605919	0.00521303	0.00234709	0.00813372	0.00248187	0.000912659	0.00847861	0.000768088	0.0067967	0.00485599	0.00601629	0.00555529	0.00432089	0.00338645	0.00588966	857530000	861360000	817570000	216450000	236500000	224450000	218190000	258690000	199350000	676440000	667210000	672870000	10	10	10	5	3	4	4	4	5	9	9	9	82	LPEWMTSAELNYPGQPYLAK				580	2307	TRUE	2448;2449	15473;15474;15475;15476;15477;15478;15479;15480;15481;15482;15483;15484;15485;15486;15487;15488;15489;15490;15491;15492;15493;15494;15495;15496;15497;15498;15499;15500;15501;15502;15503;15504;15505;15506;15507;15508;15509;15510;15511;15512;15513;15514;15515	18717;18718;18719;18720;18721;18722;18723;18724;18725;18726;18727;18728;18729;18730;18731;18732;18733;18734;18735;18736;18737;18738;18739;18740;18741;18742;18743;18744;18745;18746;18747;18748;18749;18750;18751;18752;18753;18754;18755;18756;18757;18758;18759;18760;18761;18762;18763;18764;18765;18766;18767;18768;18769;18770;18771;18772;18773;18774;18775;18776;18777;18778;18779;18780;18781;18782;18783;18784;18785;18786;18787;18788;18789;18790;18791;18792;18793;18794;18795;18796;18797;18798	18726	470	68	-1	Extracellular	1	1	1	1	1	1
HORVU4Hr1G022780.1;HORVU4Hr1G022780.2	HORVU4Hr1G022780.1;HORVU4Hr1G022780.2	HORVU4Hr1G022780.1	1;1	1;1	1;1	HORVU4Hr1G022780.1 pep chromosome:IBSC_v2:chr4H:120910642:120911925:-1 gene:HORVU4Hr1G022780 transcript:HORVU4Hr1G022780.1 gene_biotype:protein_coding transcript_biotype:protein_coding description:Non-specific lipid-transfer protein [Source:UniProtKB/TrEMB	2	1	1	1	1	1	1	1	1	1	1	1	1	1	1	1	1	1	1	1	1	1	1	1	1	1	1	1	1	1	1	1	1	1	1	1	1	1	1	1	9.8	9.8	9.8	12.107	122	122;124	0	14.649	9.8	9.8	9.8	9.8	9.8	9.8	9.8	9.8	9.8	9.8	9.8	9.8	2464500000	131140000	153740000	146810000	151740000	155440000	170780000	130840000	150790000	118140000	350640000	377360000	427030000	6	410740000	21857000	25623000	24469000	25290000	25907000	28463000	21807000	25132000	19689000	58440000	62894000	71171000	0.00120388	0.00143874	0.00133496	0.00444162	0.00450931	0.00504257	0.00412057	0.00462493	0.00373746	0.00435917	0.00432461	0.00507076	0.00132586	0.0046645	0.00416099	0.00458485	0	0	0	0	0	0	0	0	0	0	0	0	1	1	2	2	1	1	2	1	1	1	1	1	15	SLNAAAATPADR				504	3149	TRUE	3373	21283;21284;21285;21286;21287;21288;21289;21290;21291;21292;21293;21294	25848;25849;25850;25851;25852;25853;25854;25855;25856;25857;25858;25859;25860;25861;25862	25861			-1;-1	Extracellular	1	1	1	1	1	0
HORVU4Hr1G070970.3;HORVU4Hr1G070970.2;HORVU4Hr1G070970.4;HORVU4Hr1G070970.1;HORVU4Hr1G070970.5;HORVU4Hr1G070970.6;HORVU4Hr1G070970.7	HORVU4Hr1G070970.3;HORVU4Hr1G070970.2;HORVU4Hr1G070970.4;HORVU4Hr1G070970.1;HORVU4Hr1G070970.5	HORVU4Hr1G070970.3	12;12;12;12;9;4;2	12;12;12;12;9;4;2	12;12;12;12;9;4;2	HORVU4Hr1G070970.3 pep chromosome:IBSC_v2:chr4H:578442251:578444360:1 gene:HORVU4Hr1G070970 transcript:HORVU4Hr1G070970.3 gene_biotype:protein_coding transcript_biotype:protein_coding;HORVU4Hr1G070970.2 pep chromosome:IBSC_v2:chr4H:578442227:578444931:1 ge	7	12	12	12	11	12	11	11	11	11	11	11	11	11	11	11	11	12	11	11	11	11	11	11	11	11	11	11	11	12	11	11	11	11	11	11	11	11	11	11	33	33	33	56.081	536	536;650;691;702;278;377;246	0	242.81	30.8	33	30.8	30.8	30.8	30.8	29.5	30.8	30.8	30.8	30.8	30.8	12685000000	1295700000	1319600000	1306300000	835640000	820950000	758940000	763300000	768980000	729190000	1332100000	1363000000	1391600000	21	399020000	44105000	42904000	41927000	25033000	27689000	25457000	22304000	21904000	21306000	41747000	40663000	43976000	0.0024293	0.00240908	0.00228741	0.00439648	0.00481948	0.00451002	0.00421448	0.00403089	0.0040444	0.003114	0.002796	0.00313319	0.00237526	0.00457533	0.00409659	0.0030144	242970000	266910000	268980000	335520000	352990000	328110000	335910000	337470000	332270000	286630000	288290000	293000000	20	19	20	14	19	19	13	15	17	19	21	24	220	AGAAVGGQVVEK;EGDVFVVPR;EIVALALGQK;LQFITMDPGALFLPVQLHADAVFYVHSGR;QGFGVSSGVVEAITSAK;RVVVESEAGTVTATDVADAAGTVYR;SEAYSSVSNLLR;SPQSIITYKPDQEK;TFNFYSGEPDVK;VTYIQEGGSETSSLEVQR;VVVESEAGTVTATDVADAAGTVYR;VYAIFTSNAINCDDPSHPK				558	121;858;929;2343;2864;2996;3047;3188;3332;3886;3941;3954	True;True;True;True;True;True;True;True;True;True;True;True	122;912;987;2486;2487;3073;3213;3266;3412;3564;4149;4209;4222	742;743;744;745;746;747;748;749;750;751;752;753;5854;5855;5856;5857;5858;5859;5860;5861;5862;5863;5864;5865;6332;6333;6334;6335;6336;6337;6338;6339;6340;6341;6342;6343;15664;15665;15666;15667;15668;15669;15670;15671;15672;15673;15674;15675;15676;15677;15678;15679;15680;19254;19255;19256;19257;19258;19259;19260;19261;19262;19263;19264;19265;19266;19267;19268;19269;19270;19271;19272;19273;19274;19275;19276;20133;20134;20135;20136;20137;20138;20139;20140;20141;20142;20143;20144;20483;20484;21525;21526;21527;21528;21529;21530;21531;21532;21533;21534;21535;21536;21537;21538;21539;21540;21541;22452;22453;22454;22455;22456;22457;22458;22459;22460;22461;22462;22463;26168;26169;26170;26171;26172;26173;26174;26175;26176;26177;26178;26179;26180;26181;26182;26183;26630;26631;26632;26633;26634;26635;26636;26637;26638;26639;26640;26641;26642;26643;26644;26645;26646;26647;26648;26649;26735;26736;26737;26738;26739;26740;26741;26742;26743;26744;26745	913;914;915;916;917;918;919;920;921;922;923;924;7069;7070;7071;7072;7073;7074;7075;7076;7077;7078;7079;7080;7081;7082;7083;7084;7085;7086;7087;7088;7089;7090;7091;7724;7725;7726;7727;7728;7729;7730;7731;7732;7733;7734;7735;7736;7737;7738;7739;7740;7741;7742;7743;7744;7745;18977;18978;18979;18980;18981;18982;18983;18984;18985;18986;18987;18988;18989;18990;18991;18992;18993;18994;18995;23306;23307;23308;23309;23310;23311;23312;23313;23314;23315;23316;23317;23318;23319;23320;23321;23322;23323;23324;23325;23326;23327;23328;23329;23330;23331;23332;23333;23334;23335;23336;23337;23338;23339;24483;24484;24485;24486;24487;24488;24489;24490;24491;24492;24493;24494;24495;24910;24911;26097;26098;26099;26100;26101;26102;26103;26104;26105;26106;26107;26108;26109;26110;26111;26112;26113;26114;26115;26116;26117;27144;27145;27146;27147;27148;27149;27150;27151;27152;27153;27154;27155;27156;27157;27158;27159;27160;27161;27162;31671;31672;31673;31674;31675;31676;31677;31678;31679;31680;31681;31682;31683;31684;31685;31686;31687;32222;32223;32224;32225;32226;32227;32228;32229;32230;32231;32232;32233;32234;32235;32236;32237;32238;32239;32240;32241;32242;32243;32244;32333;32334;32335;32336;32337;32338;32339;32340;32341;32342;32343;32344;32345;32346;32347	923;7077;7741;18983;23313;24495;24910;26105;27146;31687;32222;32335	457	78	-1;-1;-1;-1;-1;-1;-1	Endoplasmic reticulum	1	1	1	1	1	0
HORVU1Hr1G013690.1;HORVU1Hr1G013680.1;HORVU1Hr1G013690.4;HORVU1Hr1G013680.4;HORVU1Hr1G013680.3;HORVU1Hr1G013690.2;HORVU1Hr1G013690.3;HORVU1Hr1G013680.2	HORVU1Hr1G013690.1;HORVU1Hr1G013680.1;HORVU1Hr1G013690.4;HORVU1Hr1G013680.4;HORVU1Hr1G013680.3;HORVU1Hr1G013690.2;HORVU1Hr1G013690.3;HORVU1Hr1G013680.2	HORVU1Hr1G013690.1	18;18;15;15;15;15;13;11	18;18;15;15;15;15;13;11	18;18;15;15;15;15;13;11	HORVU1Hr1G013690.1 pep chromosome:IBSC_v2:chr1H:36697082:36699137:1 gene:HORVU1Hr1G013690 transcript:HORVU1Hr1G013690.1 gene_biotype:protein_coding transcript_biotype:protein_coding description:Predicted protein [Source:UniProtKB/TrEMBL;Acc:F2E9N0];HORVU1H	8	18	18	18	15	14	15	9	12	10	11	11	13	11	14	14	15	14	15	9	12	10	11	11	13	11	14	14	15	14	15	9	12	10	11	11	13	11	14	14	37.7	37.7	37.7	63.902	571	571;571;471;471;480;483;401;320	0	323.31	32.7	33.8	35.4	22.2	29.2	24	26.8	26.8	29.8	27.1	32.7	32.2	24631000000	3.2044e+09	3.4111e+09	2.9834e+09	1312700000	1326800000	1342800000	1124100000	1186800000	1288000000	2.0751e+09	2747300000	2628900000	24	558190000	75762000	65708000	67241000	27235000	29175000	29982000	23995000	25876000	30103000	48430000	69295000	65384000	0.00417296	0.00368953	0.00366847	0.00478321	0.00507813	0.00531168	0.00453401	0.00476184	0.00571429	0.0036125	0.00476474	0.00465845	0.00384365	0.00505768	0.00500338	0.00434523	436470000	439920000	424700000	485590000	439150000	445260000	437720000	459260000	438310000	413560000	413640000	406010000	29	25	25	15	19	19	18	18	23	21	24	22	258	AEIYNPR;DDEIGDIIHVNHTLK;EEELGVFAPK;EFLLAGNYR;FNREEELGVFAPK;FSLSFPK;HLHGGQPEEGR;HPQEEQPQMGQPQAK;HYHGEQPQTGQSQAK;LQASTPLR;LTANIDDPSR;LTANIDDPSRAEIYNPR;NSILGALPVDVIASAYDISR;NVFNGLLSPGQLLIIPQNYVVLK;SHAGLTEYFDDQNEQFR;SSQLHSSQNIFSGFDVR;TNANSMVSHIAGK;YGQAQSVQGQSQSQK				69	83;510;821;844;1242;1270;1650;1664;1691;2336;2387;2388;2696;2712;3096;3209;3430;4054	True;True;True;True;True;True;True;True;True;True;True;True;True;True;True;True;True;True	83;543;873;896;1329;1358;1761;1776;1777;1805;2479;2533;2534;2890;2906;3320;3433;3667;4324	511;512;513;514;515;516;517;518;519;520;521;522;3411;3412;3413;3414;3415;3416;3417;3418;5594;5733;5734;5735;5736;5737;5738;5739;5740;5741;5742;5743;5744;8429;8430;8431;8432;8433;8434;8435;8436;8437;8438;8439;8440;8441;8442;8443;8444;8603;8604;8605;8606;11002;11003;11004;11005;11006;11007;11008;11009;11101;11102;11103;11104;11259;11260;11261;11262;11263;11264;11265;15641;15642;15643;15644;15645;15646;15647;15648;15649;15650;15651;15652;15999;16000;16001;16002;16003;16004;16005;16006;16007;18176;18177;18178;18179;18180;18181;18182;18183;18184;18185;18186;18187;18188;18189;18190;18191;18192;18193;18194;18195;18196;18197;18198;18199;18200;18262;18263;18264;18265;18266;18267;18268;18269;18270;18271;18272;18273;20873;20874;20875;20876;20877;20878;20879;20880;20881;20882;20883;20884;20885;20886;20887;20888;20889;21668;21669;21670;21671;21672;21673;21674;21675;21676;21677;21678;21679;21680;21681;21682;21683;21684;21685;23087;23088;23089;23090;23091;23092;23093;23094;27330;27331;27332;27333;27334;27335;27336;27337;27338;27339;27340;27341	603;604;605;606;607;608;609;610;611;612;613;614;615;616;617;618;619;620;621;622;4047;4048;4049;4050;4051;4052;4053;4054;6731;6892;6893;6894;6895;6896;6897;6898;6899;6900;6901;6902;6903;6904;6905;6906;6907;6908;6909;6910;6911;6912;10242;10243;10244;10245;10246;10247;10248;10249;10250;10251;10252;10253;10254;10255;10256;10257;10258;10259;10260;10261;10262;10263;10264;10265;10266;10267;10268;10269;10462;10463;10464;10465;13244;13245;13246;13247;13248;13249;13250;13251;13363;13364;13365;13366;13561;13562;13563;13564;13565;13566;13567;13568;13569;13570;18953;18954;18955;18956;18957;18958;18959;18960;18961;18962;18963;18964;18965;19396;19397;19398;19399;19400;19401;19402;19403;19404;19405;21934;21935;21936;21937;21938;21939;21940;21941;21942;21943;21944;21945;21946;21947;21948;21949;21950;21951;21952;21953;21954;21955;21956;21957;21958;21959;21960;21961;21962;21963;21964;21965;21966;21967;21968;21969;21970;22046;22047;22048;22049;22050;22051;22052;22053;22054;22055;22056;22057;22058;22059;22060;22061;22062;22063;22064;22065;22066;22067;25402;25403;25404;25405;25406;25407;25408;25409;25410;25411;25412;25413;25414;25415;25416;25417;25418;25419;26253;26254;26255;26256;26257;26258;26259;26260;26261;26262;26263;26264;26265;26266;26267;26268;26269;26270;26271;26272;26273;26274;26275;26276;26277;26278;26279;26280;26281;26282;26283;26284;26285;26286;27960;27961;27962;27963;27964;27965;27966;27967;33014;33015;33016;33017;33018;33019;33020;33021;33022;33023;33024;33025;33026	607;4051;6731;6892;10259;10465;13250;13366;13565;18963;19402;19405;21968;22059;25416;26258;27960;33014	83;84	298;511	-1;-1;-1;-1;-1;-1;-1;-1	Extracellular	1	1	1	1	1	1
HORVU0Hr1G004480.2;HORVU0Hr1G004480.4;HORVU0Hr1G004480.1	HORVU0Hr1G004480.2;HORVU0Hr1G004480.4;HORVU0Hr1G004480.1	HORVU0Hr1G004480.2	1;1;1	1;1;1	1;1;1	HORVU0Hr1G004480.2 pep chromosome:IBSC_v2:chrUn:25719213:25719810:1 gene:HORVU0Hr1G004480 transcript:HORVU0Hr1G004480.2 gene_biotype:protein_coding transcript_biotype:protein_coding;HORVU0Hr1G004480.4 pep chromosome:IBSC_v2:chrUn:25719215:25719812:1 gene:H	3	1	1	1	1	1	1	1	1	1	1	1	1	1	1	1	1	1	1	1	1	1	1	1	1	1	1	1	1	1	1	1	1	1	1	1	1	1	1	1	15.2	15.2	15.2	6.6236	66	66;67;114	0	8.729	15.2	15.2	15.2	15.2	15.2	15.2	15.2	15.2	15.2	15.2	15.2	15.2	1.0606e+09	114030000	120920000	106090000	57386000	53634000	65957000	57109000	45442000	52491000	119040000	124420000	144090000	2	530300000	57013000	60461000	53044000	28693000	26817000	32979000	28554000	22721000	26246000	59522000	62209000	72046000	0.00314027	0.00339491	0.00289392	0.00503928	0.00466771	0.00584263	0.00539546	0.00418124	0.00498214	0.00443988	0.00427751	0.00513311	0.00314303	0.00518321	0.00485295	0.00461683	0	0	0	0	0	0	0	0	0	0	0	0	2	1	2	1	1	2	2	1	1	1	2	1	17	DITELLAAGR				17	601	TRUE	638	4013;4014;4015;4016;4017;4018;4019;4020;4021;4022;4023;4024	4721;4722;4723;4724;4725;4726;4727;4728;4729;4730;4731;4732;4733;4734;4735;4736;4737	4728			-1;-1;-1	Golgi apparatus	1	1	1	1	1	1
HORVU1Hr1G001120.2;HORVU1Hr1G001120.1	HORVU1Hr1G001120.2	HORVU1Hr1G001120.2	3;1	1;1	1;1	HORVU1Hr1G001120.2 pep chromosome:IBSC_v2:chr1H:2649700:2763382:1 gene:HORVU1Hr1G001120 transcript:HORVU1Hr1G001120.2 gene_biotype:protein_coding transcript_biotype:protein_coding	2	3	1	1	2	2	2	2	2	2	1	1	3	2	2	3	1	1	1	1	1	1	1	1	1	1	1	1	1	1	1	1	1	1	1	1	1	1	1	1	9.8	2.4	2.4	33.721	296	296;297	0.0064103	6.1371	7.1	7.1	7.1	7.1	7.1	7.1	2.4	2.4	9.8	7.1	7.1	9.8	2617900000	618040000	578040000	598160000	54499000	55265000	55299000	58161000	61251000	56740000	162790000	159520000	160140000	5	523580000	123610000	115610000	119630000	10900000	11053000	11060000	11632000	12250000	11348000	32557000	31904000	32029000	0.00680842	0.00649154	0.00652665	0.00191434	0.00192386	0.00195941	0.00219794	0.00225431	0.00215413	0.0024285	0.00219373	0.00228199	0.00660887	0.00193254	0.00220213	0.00230141	314900000	294500000	300820000	0	0	0	0	0	0	0	0	0	4	4	4	1	1	1	1	2	1	2	2	2	25	GVGPSVGV;MPQLIAR;TLPMMCSVNVPLYR				50	1581;2552;3412	False;True;False	1689;2726;2727;3645;3646;3647	10612;10613;17099;17100;17101;17102;17103;17104;17105;17106;17107;17108;17109;17110;17111;17112;17113;22964;22965;22966;22967;22968;22969;22970;22971;22972;22973;22974;22975;22976;22977;22978;22979;22980;22981;22982;22983;22984;22985;22986;22987	12806;12807;20708;20709;20710;20711;20712;20713;20714;20715;20716;20717;20718;20719;20720;20721;20722;20723;20724;20725;20726;20727;20728;20729;20730;20731;20732;27811;27812;27813;27814;27815;27816;27817;27818;27819;27820;27821;27822;27823;27824;27825;27826;27827;27828;27829;27830;27831;27832;27833;27834;27835;27836	12806;20709;27823	67;68;69	159;275;276	-1;-1	Extracellular	1	1	1	1	1	1
HORVU7Hr1G085150.5;HORVU7Hr1G085150.2;HORVU7Hr1G085150.1;HORVU7Hr1G085150.4;HORVU7Hr1G085150.9;HORVU7Hr1G085150.10;HORVU7Hr1G085150.7;HORVU7Hr1G085150.8;HORVU7Hr1G085150.11;HORVU7Hr1G085150.12;HORVU7Hr1G085150.6;HORVU7Hr1G085150.3	HORVU7Hr1G085150.5;HORVU7Hr1G085150.2;HORVU7Hr1G085150.1;HORVU7Hr1G085150.4;HORVU7Hr1G085150.9;HORVU7Hr1G085150.10;HORVU7Hr1G085150.7	HORVU7Hr1G085150.5	11;11;11;10;10;10;6;5;1;1;1;1	11;11;11;10;10;10;6;5;1;1;1;1	11;11;11;10;10;10;6;5;1;1;1;1	HORVU7Hr1G085150.5 pep chromosome:IBSC_v2:chr7H:514440944:514444633:-1 gene:HORVU7Hr1G085150 transcript:HORVU7Hr1G085150.5 gene_biotype:protein_coding transcript_biotype:protein_coding description:Glyoxalase I, Abiotic stress respons [Source: Projected fro	12	11	11	11	10	9	10	9	8	9	7	8	8	10	10	10	10	9	10	9	8	9	7	8	8	10	10	10	10	9	10	9	8	9	7	8	8	10	10	10	47.3	47.3	47.3	34.813	311	311;330;350;261;282;292;184;244;41;109;139;194	0	179.88	43.7	37.6	43.7	39.5	35.4	40.8	30.9	34.1	34.1	43.7	44.1	44.1	8.2941e+09	880860000	863680000	978590000	515460000	412540000	456930000	410800000	407070000	396690000	988200000	1.0216e+09	961720000	16	412710000	44869000	50195000	48116000	23998000	18846000	21629000	19490000	18959000	19138000	49015000	50948000	47504000	0.00247138	0.00281847	0.00262506	0.00421471	0.00328029	0.00383184	0.00368276	0.00348894	0.00363286	0.00365614	0.0035032	0.00338455	0.0026383	0.00377561	0.00360152	0.00351463	203610000	216810000	226660000	222620000	221540000	228360000	218940000	227690000	210920000	240400000	250040000	239260000	13	15	15	12	10	10	10	8	11	16	19	16	155	AIMFYEK;GGSTVIAFAQDPDGYLFELIQR;GNAYAQVAIGTDDVYK;ITSFLDPDGWK;QPGPLPGLNTK;SAEAVELVTK;SAEAVLEWPK;TTVLELTYNYGVTEYNK;VVLVDYADFLK;YDIGAGFGHFAIANEDVYK;YTIAMMGYAEEDK				938	179;1419;1503;1912;2910;3002;3003;3484;3926;4016;4133	True;True;True;True;True;True;True;True;True;True;True	181;1516;1607;2037;3122;3219;3220;3723;4193;4286;4410	1156;1157;1158;1159;1160;1161;1162;1163;1164;1165;9463;9464;9465;9466;9467;9468;9469;9470;9471;9472;9473;9474;10059;10060;10061;10062;10063;10064;10065;10066;10067;10068;10069;10070;10071;10072;10073;12745;12746;12747;12748;12749;12750;12751;12752;12753;12754;12755;12756;19536;19537;19538;19539;20166;20167;20168;20169;20170;20171;20172;20173;20174;20175;20176;20177;20178;20179;20180;20181;20182;20183;20184;20185;20186;23400;23401;23402;23403;23404;23405;23406;23407;23408;23409;23410;23411;23412;26491;26492;26493;26494;26495;26496;26497;26498;26499;26500;26501;26502;27096;27097;27098;27099;27100;27101;27102;27103;27104;27105;27106;27107;27818;27819;27820;27821;27822;27823;27824	1417;1418;1419;1420;1421;1422;1423;1424;1425;1426;11423;11424;11425;11426;11427;11428;11429;11430;11431;11432;11433;11434;11435;11436;11437;11438;11439;11440;11441;12208;12209;12210;12211;12212;12213;12214;12215;12216;12217;12218;12219;12220;12221;12222;12223;15435;15436;15437;15438;15439;15440;15441;15442;15443;15444;15445;15446;15447;15448;15449;15450;15451;23651;23652;23653;23654;23655;24517;24518;24519;24520;24521;24522;24523;24524;24525;24526;24527;24528;24529;24530;24531;24532;24533;24534;24535;24536;24537;24538;24539;24540;24541;24542;24543;24544;28322;28323;28324;28325;28326;28327;28328;28329;28330;28331;28332;28333;28334;28335;28336;28337;28338;28339;28340;32049;32050;32051;32052;32053;32054;32055;32056;32057;32058;32059;32060;32061;32062;32063;32064;32065;32066;32067;32068;32069;32070;32071;32748;32749;32750;32751;32752;32753;32754;32755;32756;32757;32758;32759;32760;33561;33562;33563;33564;33565;33566;33567	1418;11423;12219;15437;23651;24524;24539;28340;32067;32749;33565	749;750;751	191;216;217	-1;-1;-1;-1;-1;-1;-1;-1;-1;-1;-1;-1	Endoplasmic reticulum	1	1	1	1	1	0
HORVU2Hr1G023590.3;HORVU2Hr1G023590.7;HORVU2Hr1G023590.10;HORVU2Hr1G023590.1;HORVU2Hr1G023590.12;HORVU2Hr1G023590.14;HORVU2Hr1G023590.5;HORVU2Hr1G023590.13;HORVU2Hr1G023590.4;HORVU2Hr1G023590.15;HORVU2Hr1G023590.9;HORVU2Hr1G023590.8;HORVU2Hr1G023590.6;HORVU4Hr1G039640.1;HORVU2Hr1G023590.11;HORVU3Hr1G000590.5;HORVU4Hr1G006530.1;HORVU7Hr1G101800.27;HORVU4Hr1G006530.2;HORVU0Hr1G031760.1	HORVU2Hr1G023590.3;HORVU2Hr1G023590.7;HORVU2Hr1G023590.10;HORVU2Hr1G023590.1;HORVU2Hr1G023590.12;HORVU2Hr1G023590.14;HORVU2Hr1G023590.5;HORVU2Hr1G023590.13;HORVU2Hr1G023590.4	HORVU2Hr1G023590.3	20;20;20;16;15;14;14;13;10;9;9;8;8;4;4;2;1;1;1;1	20;20;20;16;15;14;14;13;10;9;9;8;8;4;4;2;1;1;1;1	16;16;16;14;13;11;11;11;8;7;7;6;6;3;2;0;0;0;0;0	HORVU2Hr1G023590.3 pep chromosome:IBSC_v2:chr2H:70639937:70643037:1 gene:HORVU2Hr1G023590 transcript:HORVU2Hr1G023590.3 gene_biotype:protein_coding transcript_biotype:protein_coding;HORVU2Hr1G023590.7 pep chromosome:IBSC_v2:chr2H:70640196:70643074:1 gene:H	20	20	20	16	14	15	15	15	13	16	16	13	12	17	17	16	14	15	15	15	13	16	16	13	12	17	17	16	11	11	11	12	9	12	12	9	8	14	13	12	50.1	50.1	44.3	60.208	535	535;529;524;459;346;330;341;287;366;262;298;352;197;74;94;128;513;453;552;574	0	293.24	37.8	38.5	37.9	37.2	28.8	36.3	36.3	30.5	25.8	44.3	38.9	35.9	20698000000	2.0257e+09	2305700000	2467500000	1198000000	976610000	1115400000	1.0191e+09	873780000	764130000	2582400000	2725200000	2644700000	27	521730000	48418000	60354000	64008000	30801000	26637000	28790000	26176000	21369000	20479000	61156000	66567000	66975000	0.00266686	0.0033889	0.00349208	0.0054095	0.00463638	0.0051005	0.00494612	0.00393244	0.00388742	0.00456176	0.00457716	0.00477181	0.00318261	0.00504879	0.00425533	0.00463691	398660000	399700000	391950000	379630000	363730000	355310000	344260000	357280000	354870000	488950000	473660000	462710000	22	28	28	25	23	24	22	20	19	34	35	30	310	ANSDWLYIVPWGMNK;DFHIGWFLDPITNGR;DSALWFK;DYITELK;EDVGIMK;FGIVYVDFNTLK;GSIDYVGINQYTSYYMK;IFPDGTGK;IGILLDFVWYEPHSDSNADQAAAQR;IVGAFADYAEFCFK;LIDYMLQQGITPYANLYHYDLPLALHQQYLGWLSPK;LPGFSADESR;NGVPIGPR;NMGFDAYR;NWFTFNEPR;TEPYIVTHNIILSHAAAVQR;VAGYFAWSLLDNFEWR;VNQEGVDYYNR;VVAALGYDNGFHAPGR;YPSSMLK				224	283;553;700;769;816;1182;1546;1759;1780;1925;2183;2310;2626;2665;2728;3322;3536;3793;3890;4110	True;True;True;True;True;True;True;True;True;True;True;True;True;True;True;True;True;True;True;True	297;298;588;744;819;868;1261;1653;1875;1897;2050;2317;2318;2452;2813;2853;2922;3553;3780;4055;4154;4386	1995;1996;1997;1998;1999;2000;2001;2002;2003;2004;2005;2006;2007;2008;2009;2010;3686;3687;3688;3689;3690;3691;3692;3693;3694;3695;3696;4769;4770;4771;4772;4773;4774;4775;4776;4777;4778;4779;4780;5243;5244;5245;5246;5247;5248;5249;5250;5251;5580;7952;7953;7954;7955;7956;7957;7958;7959;7960;7961;7962;7963;10415;11701;11702;11703;11704;11705;11706;11707;11708;11709;11710;11711;11712;11713;11714;11715;11716;11717;11853;11854;11855;11856;11857;11858;11859;11860;11861;11862;11863;11864;11865;11866;12810;12811;12812;14615;14616;14617;14618;14619;14620;15519;15520;15521;15522;15523;15524;15525;15526;15527;15528;15529;15530;17576;17577;17578;17579;17580;17581;17582;17583;17584;17585;17586;17587;17913;17914;17915;17916;17917;17918;17919;17920;18348;18349;18350;18351;18352;18353;18354;18355;18356;18357;18358;18359;22360;22361;22362;22363;22364;22365;22366;22367;22368;22369;22370;22371;22372;22373;22374;22375;22376;22377;22378;22379;22380;22381;23738;23739;23740;23741;23742;25557;25558;25559;25560;25561;25562;25563;25564;25565;25566;25567;26214;26215;26216;26217;26218;26219;26220;26221;26222;26223;26224;26225;26226;26227;26228;26229;26230;26231;26232;26233;27684;27685;27686;27687;27688;27689;27690;27691;27692	2445;2446;2447;2448;2449;2450;2451;2452;2453;2454;2455;2456;2457;2458;2459;2460;2461;2462;2463;2464;2465;2466;2467;2468;2469;2470;4358;4359;4360;4361;4362;4363;4364;4365;4366;4367;4368;4369;4370;4371;4372;4373;4374;4375;4376;5732;5733;5734;5735;5736;5737;5738;5739;5740;5741;5742;5743;5744;5745;5746;5747;5748;6274;6275;6276;6277;6278;6279;6280;6281;6282;6283;6717;9641;9642;9643;9644;9645;9646;9647;9648;9649;9650;9651;9652;9653;9654;9655;9656;9657;9658;12602;14173;14174;14175;14176;14177;14178;14179;14180;14181;14182;14183;14184;14185;14186;14187;14188;14189;14190;14191;14192;14193;14194;14351;14352;14353;14354;14355;14356;14357;14358;14359;14360;14361;14362;14363;14364;14365;14366;14367;14368;14369;14370;14371;14372;14373;14374;14375;15505;15506;15507;17759;17760;17761;17762;17763;17764;18802;18803;18804;18805;18806;18807;18808;18809;18810;18811;18812;18813;18814;18815;18816;18817;18818;18819;18820;18821;21225;21226;21227;21228;21229;21230;21231;21232;21233;21234;21235;21236;21634;21635;21636;21637;21638;21639;21640;21641;22144;22145;22146;22147;22148;22149;22150;22151;22152;22153;22154;22155;22156;22157;22158;22159;22160;22161;22162;22163;22164;22165;22166;22167;27017;27018;27019;27020;27021;27022;27023;27024;27025;27026;27027;27028;27029;27030;27031;27032;27033;27034;27035;27036;27037;27038;27039;27040;27041;27042;27043;27044;27045;27046;27047;27048;27049;27050;27051;27052;27053;27054;27055;27056;27057;27058;27059;27060;27061;27062;27063;27064;28699;28700;28701;28702;28703;30916;30917;30918;30919;30920;30921;30922;30923;30924;30925;30926;31721;31722;31723;31724;31725;31726;31727;31728;31729;31730;31731;31732;31733;31734;31735;31736;31737;31738;31739;31740;31741;31742;31743;31744;31745;31746;33409;33410;33411;33412;33413;33414;33415;33416;33417	2470;4361;5733;6279;6717;9643;12602;14189;14374;15507;17759;18802;21231;21635;22152;27054;28701;30918;31726;33416	225;226;227;228;229;230	132;135;172;339;375;421	-1;-1;-1;-1;-1;-1;-1;-1;-1;-1;-1;-1;-1;-1;-1;-1;-1;-1;-1;-1	Lysosome/Vacuole	1	1	1	1	1	1
HORVU3Hr1G013350.1;HORVU3Hr1G013350.4;HORVU3Hr1G013350.3;HORVU3Hr1G013350.5;HORVU3Hr1G013350.7;HORVU3Hr1G013350.6;HORVU3Hr1G013350.2;HORVU5Hr1G082630.6;HORVU5Hr1G082630.12;HORVU5Hr1G082630.5	HORVU3Hr1G013350.1;HORVU3Hr1G013350.4;HORVU3Hr1G013350.3;HORVU3Hr1G013350.5	HORVU3Hr1G013350.1	13;12;12;11;6;6;4;1;1;1	13;12;12;11;6;6;4;1;1;1	13;12;12;11;6;6;4;1;1;1	HORVU3Hr1G013350.1 pep chromosome:IBSC_v2:chr3H:28804800:28808275:1 gene:HORVU3Hr1G013350 transcript:HORVU3Hr1G013350.1 gene_biotype:protein_coding transcript_biotype:protein_coding;HORVU3Hr1G013350.4 pep chromosome:IBSC_v2:chr3H:28805555:28807988:1 gene:H	10	13	13	13	10	12	12	6	6	8	8	6	7	11	9	8	10	12	12	6	6	8	8	6	7	11	9	8	10	12	12	6	6	8	8	6	7	11	9	8	58	58	58	32.261	305	305;251;253;189;107;113;187;140;250;302	0	270.87	49.5	54.1	58	27.2	25.9	45.6	40.3	39.7	36.4	57.7	44.6	46.9	10312000000	1.5123e+09	1358200000	1.5806e+09	496380000	431240000	525690000	522830000	393960000	393980000	1.0699e+09	997150000	1.0301e+09	17	433760000	64322000	54174000	67117000	22458000	18938000	20178000	23441000	13978000	16217000	45658000	44485000	42797000	0.00354285	0.00304189	0.0036617	0.00394424	0.00329631	0.00357478	0.00442933	0.00257231	0.00307839	0.00340573	0.0030588	0.00304918	0.00341548	0.00360511	0.00336001	0.00317124	280390000	278770000	271120000	198400000	201370000	207850000	215230000	227930000	210180000	207830000	203880000	210140000	17	17	19	7	9	11	11	8	7	16	14	15	151	DWSNVVVAYEPVWAIGTGK;EAGSTMEVVAEQTK;ELAAQADVDGFLVGGASLKPEFIDIINAAAVK;FFVGGNWK;GGAFTGEVSAEMLANLGVPWVILGHSER;IIYGGSVTGASCK;PEFIDIINAAAVK;RSLLGESSEFVGEK;SLLGESSEFVGEK;TNVSPEVAESTR;VATPAQAQEVHANLR;VAYALAQGLK;VIACVGETLEQR				339	763;789;934;1167;1395;1815;2746;2983;3145;3439;3557;3567;3671	True;True;True;True;True;True;True;True;True;True;True;True;True	813;839;840;993;1245;1488;1489;1934;2941;3199;3369;3678;3802;3812;3922	5197;5198;5199;5200;5201;5202;5203;5204;5205;5206;5207;5208;5209;5210;5211;5212;5213;5214;5215;5216;5217;5361;5362;5363;5364;5365;5366;5367;5368;5369;5370;5371;5372;5373;5374;5375;5376;5377;5378;5379;6374;6375;6376;6377;6378;6379;6380;6381;6382;6383;6384;6385;6386;6387;7852;7853;7854;7855;7856;7857;7858;7859;7860;9335;9336;9337;9338;9339;9340;9341;9342;12147;12148;12149;12150;18459;18460;20057;20058;21246;21247;21248;21249;21250;21251;21252;21253;21254;21255;21256;21257;23135;23136;23137;23138;23139;23140;23141;23867;23868;23869;23870;23871;23872;23873;23874;23875;23876;23877;23878;23928;23929;23930;23931;23932;23933;23934;23935;23936;23937;23938;24675;24676;24677	6228;6229;6230;6231;6232;6233;6234;6235;6236;6237;6238;6239;6240;6241;6242;6243;6244;6245;6246;6247;6248;6416;6417;6418;6419;6420;6421;6422;6423;6424;6425;6426;6427;6428;6429;6430;6431;6432;6433;6434;7778;7779;7780;7781;7782;7783;7784;7785;7786;7787;7788;7789;7790;7791;7792;9519;9520;9521;9522;9523;9524;9525;9526;9527;9528;9529;9530;11266;11267;11268;11269;11270;11271;11272;11273;14732;14733;14734;14735;22286;22287;24400;24401;25800;25801;25802;25803;25804;25805;25806;25807;25808;25809;25810;25811;25812;25813;25814;25815;25816;25817;25818;25819;25820;28008;28009;28010;28011;28012;28013;28014;28015;28875;28876;28877;28878;28879;28880;28881;28882;28883;28884;28885;28886;28887;28888;28889;28890;28891;28892;28893;28894;28983;28984;28985;28986;28987;28988;28989;28990;28991;28992;28993;28994;28995;28996;28997;28998;29925;29926;29927	6231;6428;7792;9520;11268;14732;22287;24400;25811;28012;28876;28995;29926	313;314	135;193	-1;-1;-1;-1;-1;-1;-1;-1;-1;-1	Plastid	1	1	1	1	1	0
HORVU2Hr1G088760.1;HORVU2Hr1G088760.2;HORVU2Hr1G088760.4;HORVU2Hr1G088760.3	HORVU2Hr1G088760.1	HORVU2Hr1G088760.1	9;3;1;1	9;3;1;1	9;3;1;1	HORVU2Hr1G088760.1 pep chromosome:IBSC_v2:chr2H:635241113:635243401:-1 gene:HORVU2Hr1G088760 transcript:HORVU2Hr1G088760.1 gene_biotype:protein_coding transcript_biotype:protein_coding	4	9	9	9	7	7	7	8	7	7	5	6	5	7	7	7	7	7	7	8	7	7	5	6	5	7	7	7	7	7	7	8	7	7	5	6	5	7	7	7	49.6	49.6	49.6	28.076	246	246;51;135;143	0	262.38	39	39	39	44.7	39.4	39	23.2	27.6	24	39	39	39	6.0599e+09	686850000	674620000	668690000	431980000	476960000	445050000	298100000	347240000	308590000	584010000	567060000	570750000	12	236070000	28256000	25898000	25458000	17463000	20221000	18420000	10862000	14787000	12366000	21594000	20612000	20130000	0.00155634	0.00145418	0.00138891	0.00306698	0.00351962	0.00326333	0.00205244	0.00272119	0.00234737	0.00161075	0.00141729	0.00143421	0.00146648	0.00328331	0.00237367	0.00148742	159200000	165620000	163100000	222690000	232860000	227220000	206660000	219190000	187510000	170320000	175640000	164010000	15	11	13	11	10	12	6	8	8	11	9	8	122	AEWILLYMLAK;ALVAPDVYHPQGSK;CFDGSLFEFIADER;DEEGNLPR;EIWTMTDDQR;HGSDTATYDTEGR;QANDPFGWVASK;SVLQQHVAFFDMDGDGVIYPWETYQGLR;YMPVNFENIFSK				295	95;251;454;531;931;1637;2833;3245;4098	True;True;True;True;True;True;True;True;True	96;260;483;565;989;990;1747;3038;3471;3472;4372;4373	594;595;596;597;598;599;600;601;602;1733;1734;1735;1736;1737;1738;1739;1740;1741;1742;1743;1744;1745;1746;1747;1748;1749;1750;1751;1752;1753;3047;3555;3556;3557;3558;3559;3560;3561;3562;3563;3564;3565;3566;6350;6351;6352;6353;6354;6355;6356;6357;6358;6359;6360;6361;6362;10918;10919;10920;10921;10922;10923;10924;10925;10926;10927;10928;10929;10930;10931;10932;10933;10934;10935;19077;19078;21915;21916;21917;21918;21919;21920;21921;21922;21923;21924;21925;21926;27585;27586;27587;27588;27589;27590;27591;27592;27593;27594;27595;27596;27597;27598;27599;27600;27601;27602;27603;27604;27605;27606;27607	702;703;704;705;706;707;708;709;710;2143;2144;2145;2146;2147;2148;2149;2150;2151;2152;2153;2154;2155;2156;2157;2158;2159;2160;2161;2162;2163;2164;2165;2166;2167;2168;2169;2170;2171;3671;4213;4214;4215;4216;4217;4218;4219;4220;4221;4222;4223;4224;7752;7753;7754;7755;7756;7757;7758;7759;7760;7761;7762;7763;7764;7765;7766;13148;13149;13150;13151;13152;13153;13154;13155;13156;13157;13158;13159;13160;13161;13162;13163;13164;13165;23086;23087;26547;26548;26549;26550;26551;26552;26553;26554;26555;26556;26557;26558;33289;33290;33291;33292;33293;33294;33295;33296;33297;33298;33299;33300;33301;33302;33303;33304;33305;33306;33307;33308;33309;33310;33311;33312;33313;33314	702;2170;3671;4217;7753;13156;23087;26555;33294	293;294;295;296	80;156;183;208	-1;-1;-1;-1	Endoplasmic reticulum	1	1	1	1	1	0
HORVU3Hr1G115820.3;HORVU3Hr1G115820.4;HORVU3Hr1G115820.1;HORVU3Hr1G115820.2;HORVU3Hr1G115820.6;HORVU3Hr1G115820.5	HORVU3Hr1G115820.3;HORVU3Hr1G115820.4;HORVU3Hr1G115820.1;HORVU3Hr1G115820.2;HORVU3Hr1G115820.6;HORVU3Hr1G115820.5	HORVU3Hr1G115820.3	2;2;2;2;2;2	2;2;2;2;2;2	2;2;2;2;2;2	HORVU3Hr1G115820.3 pep chromosome:IBSC_v2:chr3H:694227797:694264864:-1 gene:HORVU3Hr1G115820 transcript:HORVU3Hr1G115820.3 gene_biotype:protein_coding transcript_biotype:protein_coding;HORVU3Hr1G115820.4 pep chromosome:IBSC_v2:chr3H:694227831:694229591:-1	6	2	2	2	2	2	2	2	2	1	1	2	2	2	2	2	2	2	2	2	2	1	1	2	2	2	2	2	2	2	2	2	2	1	1	2	2	2	2	2	26.8	26.8	26.8	8.0124	71	71;73;97;104;105;105	0	13	26.8	26.8	26.8	26.8	26.8	16.9	9.9	26.8	26.8	26.8	26.8	26.8	1236800000	121280000	108950000	120440000	90037000	93772000	30176000	53615000	77903000	80422000	148430000	149730000	162100000	4	308460000	30319000	27237000	30110000	22509000	23443000	7544000	13404000	19476000	20106000	36355000	37432000	40524000	0.00166997	0.00152937	0.00164271	0.0039532	0.00408044	0.00133651	0.00253277	0.00358408	0.00381661	0.0027118	0.00257383	0.00288724	0.00161402	0.00312338	0.00331116	0.00272429	73465000	67142000	73488000	101320000	107090000	0	0	100140000	103970000	93184000	96109000	103980000	2	2	2	2	2	1	1	2	2	3	2	2	23	EGDILTLLESER;FLDDQNR				456	856;1209	True;True	910;1288	5823;5824;5825;5826;5827;5828;5829;5830;5831;5832;5833;5834;8127;8128;8129;8130;8131;8132;8133;8134;8135;8136;8137	7014;7015;7016;7017;7018;7019;7020;7021;7022;7023;7024;7025;9877;9878;9879;9880;9881;9882;9883;9884;9885;9886;9887	7021;9878			-1;-1;-1;-1;-1;-1	Nucleus	1	1	1	1	1	0
HORVU2Hr1G016740.3;HORVU0Hr1G001270.3;HORVU3Hr1G038010.2;HORVU3Hr1G038010.7;HORVU3Hr1G038010.3;HORVU3Hr1G038010.4;HORVU3Hr1G038010.8;HORVU0Hr1G001270.1;HORVU2Hr1G016740.4;HORVU4Hr1G052210.3;HORVU3Hr1G079210.9;HORVU3Hr1G079210.8;HORVU3Hr1G038010.5;HORVU3Hr1G040040.1;HORVU3Hr1G079210.4;HORVU4Hr1G052210.2;HORVU3Hr1G038010.1;HORVU4Hr1G052210.6;HORVU4Hr1G052210.5;HORVU4Hr1G052210.1;HORVU4Hr1G052210.4;HORVU3Hr1G038010.9;HORVU3Hr1G038010.6;HORVU3Hr1G040040.2;HORVU0Hr1G001270.2;HORVU0Hr1G001270.4;HORVU2Hr1G016740.1;HORVU2Hr1G016740.5;HORVU2Hr1G016740.6;HORVU3Hr1G040040.3;HORVU5Hr1G044710.3;HORVU5Hr1G044710.4;HORVU4Hr1G026290.2;HORVU4Hr1G026290.1;HORVU1Hr1G068420.1;HORVU5Hr1G044710.6;HORVU5Hr1G044710.2;HORVU5Hr1G044710.5;HORVU5Hr1G044710.1;HORVU3Hr1G079210.7;HORVU5Hr1G044710.7;HORVU4Hr1G026290.3	HORVU2Hr1G016740.3;HORVU0Hr1G001270.3;HORVU3Hr1G038010.2;HORVU3Hr1G038010.7;HORVU3Hr1G038010.3;HORVU3Hr1G038010.4;HORVU3Hr1G038010.8;HORVU0Hr1G001270.1;HORVU2Hr1G016740.4;HORVU4Hr1G052210.3;HORVU3Hr1G079210.9;HORVU3Hr1G079210.8;HORVU3Hr1G038010.5;HORVU3Hr1G040040.1;HORVU3Hr1G079210.4;HORVU4Hr1G052210.2;HORVU3Hr1G038010.1;HORVU4Hr1G052210.6;HORVU4Hr1G052210.5;HORVU4Hr1G052210.1;HORVU4Hr1G052210.4;HORVU3Hr1G038010.9;HORVU3Hr1G038010.6;HORVU3Hr1G040040.2;HORVU0Hr1G001270.2;HORVU0Hr1G001270.4;HORVU2Hr1G016740.1;HORVU2Hr1G016740.5;HORVU2Hr1G016740.6;HORVU3Hr1G040040.3	HORVU2Hr1G016740.3	4;4;4;4;4;4;4;4;4;4;4;4;4;4;4;4;4;3;3;3;3;3;2;2;2;2;2;2;2;2;1;1;1;1;1;1;1;1;1;1;1;1	4;4;4;4;4;4;4;4;4;4;4;4;4;4;4;4;4;3;3;3;3;3;2;2;2;2;2;2;2;2;1;1;1;1;1;1;1;1;1;1;1;1	4;4;4;4;4;4;4;4;4;4;4;4;4;4;4;4;4;3;3;3;3;3;2;2;2;2;2;2;2;2;1;1;1;1;1;1;1;1;1;1;1;1	HORVU2Hr1G016740.3 pep chromosome:IBSC_v2:chr2H:38598736:38600420:1 gene:HORVU2Hr1G016740 transcript:HORVU2Hr1G016740.3 gene_biotype:protein_coding transcript_biotype:protein_coding;HORVU0Hr1G001270.3 pep chromosome:IBSC_v2:chrUn:6660046:6662232:1 gene:HOR	42	4	4	4	2	2	1	3	3	3	2	1	1	4	3	3	2	2	1	3	3	3	2	1	1	4	3	3	2	2	1	3	3	3	2	1	1	4	3	3	25.5	25.5	25.5	16.832	149	149;149;166;159;153;180;150;149;215;149;149;149;149;149;184;149;199;148;149;126;149;133;128;127;113;113;113;113;113;113;180;180;177;171;70;161;155;152;143;142;163;221	0	28.208	10.1	10.1	4.7	18.1	18.1	18.1	12.8	4.7	4.7	25.5	18.1	18.1	2501900000	267600000	227290000	161080000	146550000	169970000	162300000	127740000	89553000	84626000	367590000	372870000	324780000	9	277060000	29733000	25255000	17897000	16284000	18885000	18033000	14194000	9950300	9402900	39908000	41430000	36086000	0.00163769	0.00141808	0.000976407	0.00285992	0.00328708	0.00319477	0.00268205	0.00183111	0.0017849	0.00297683	0.00284874	0.00257104	0.00134406	0.00311392	0.00209935	0.00279887	181900000	146570000	184390000	142080000	162730000	153260000	172810000	0	0	211510000	218480000	207410000	2	3	2	3	3	3	2	1	1	4	3	3	30	DQNGFISAAELR;EAFSLFDK;ELGTVMR;MKDTDSEEELK				15	695;785;955;2532	True;True;True;True	739;835;1014;1015;2701	4712;4713;4714;4715;4716;4717;4718;5348;5349;5350;5351;5352;5353;5354;5355;6500;6501;6502;6503;6504;6505;6506;6507;6508;6509;6510;6511;6512;6513;16956	5591;5592;5593;5594;5595;5596;5597;6403;6404;6405;6406;6407;6408;6409;6410;7913;7914;7915;7916;7917;7918;7919;7920;7921;7922;7923;7924;7925;7926;20541	5593;6404;7914;20541	13;14	37;77	-1;-1;-1;-1;-1;-1;-1;-1;-1;-1;-1;-1;-1;-1;-1;-1;-1;-1;-1;-1;-1;-1;-1;-1;-1;-1;-1;-1;-1;-1;-1;-1;-1;-1;-1;-1;-1;-1;-1;-1;-1;-1	Cytoplasm	1	1	1	1	1	0
HORVU1Hr1G005150.1	HORVU1Hr1G005150.1	HORVU1Hr1G005150.1	4	4	4	HORVU1Hr1G005150.1 pep chromosome:IBSC_v2:chr1H:11222573:11224028:1 gene:HORVU1Hr1G005150 transcript:HORVU1Hr1G005150.1 gene_biotype:protein_coding transcript_biotype:protein_coding	1	4	4	4	4	3	3	2	3	2	2	2	2	3	2	4	4	3	3	2	3	2	2	2	2	3	2	4	4	3	3	2	3	2	2	2	2	3	2	4	22.5	22.5	22.5	52.495	445	445	0	75.996	22.5	20.4	20.4	13.7	15.7	8.5	13.7	13.7	8.5	20.4	13.7	22.5	5341300000	1267400000	823070000	802720000	151350000	286390000	220900000	150640000	53035000	178810000	359600000	375180000	672190000	6	187980000	74194000	12869000	12137000	3848800	24736000	23780000	3423800	8839200	17413000	7516200	7746200	47858000	0.0040866	0.000722599	0.000662158	0.000675955	0.00430549	0.00421292	0.000646949	0.00162664	0.00330542	0.00056065	0.000532631	0.00340977	0.00182378	0.00306479	0.00185967	0.00150102	407370000	422770000	396540000	194300000	181130000	228570000	229540000	125430000	236250000	226670000	257220000	268160000	9	8	11	5	6	6	5	3	6	6	5	10	80	PQQPFPWQPQQPFPQPQEPIPQQPQQPFK;QLNPSSQELQSPQQSYLQQPYPQNPYLPQK;QQAELIIPQQPQQPFPLQPHQPYTQQTIWSMV;QQPQQPFPR				60	2799;2897;2915;2921	True;True;True;True	3000;3108;3127;3128;3134	18869;18870;18871;18872;18873;18874;18875;18876;18877;18878;18879;18880;18881;18882;18883;18884;18885;18886;18887;18888;18889;18890;18891;19469;19470;19471;19472;19473;19474;19475;19476;19477;19478;19558;19559;19560;19561;19562;19563;19564;19565;19566;19567;19568;19569;19570;19571;19572;19573;19574;19575;19613;19614;19615;19616;19617	22823;22824;22825;22826;22827;22828;22829;22830;22831;22832;22833;22834;22835;22836;22837;22838;22839;22840;22841;22842;22843;22844;22845;22846;22847;22848;22849;22850;22851;22852;22853;22854;22855;22856;22857;22858;22859;22860;22861;22862;22863;23582;23583;23584;23585;23586;23587;23588;23589;23590;23591;23592;23593;23675;23676;23677;23678;23679;23680;23681;23682;23683;23684;23685;23686;23687;23688;23689;23690;23691;23692;23693;23694;23695;23751;23752;23753;23754;23755;23756	22833;23588;23678;23751	76	444	-1	Extracellular	1	1	1	1	1	0
HORVU7Hr1G121850.5;HORVU7Hr1G121850.1;HORVU7Hr1G121850.2;HORVU7Hr1G121850.4;HORVU7Hr1G121850.3;HORVU7Hr1G121860.2	HORVU7Hr1G121850.5;HORVU7Hr1G121850.1;HORVU7Hr1G121850.2;HORVU7Hr1G121850.4;HORVU7Hr1G121850.3	HORVU7Hr1G121850.5	7;7;7;7;7;1	7;7;7;7;7;1	5;5;5;5;5;0	HORVU7Hr1G121850.5 pep chromosome:IBSC_v2:chr7H:654817698:654818928:1 gene:HORVU7Hr1G121850 transcript:HORVU7Hr1G121850.5 gene_biotype:protein_coding transcript_biotype:protein_coding;HORVU7Hr1G121850.1 pep chromosome:IBSC_v2:chr7H:654817539:654819565:1 ge	6	7	7	5	6	3	5	6	5	6	5	5	6	6	6	6	6	3	5	6	5	6	5	5	6	6	6	6	5	2	5	5	4	5	5	4	5	4	5	5	35.8	35.8	20.9	33.777	321	321;330;339;342;342;157	0	183.26	25.9	13.4	20.9	25.9	20.2	25.9	20.9	20.2	25.9	30.8	25.9	25.9	6.5012e+09	305980000	131900000	294300000	331720000	347470000	406100000	314560000	297970000	328500000	1263600000	1291600000	1187500000	11	507360000	24373000	11991000	23067000	29019000	29252000	31898000	25991000	25541000	25484000	94073000	97717000	88957000	0.00134246	0.000673299	0.00125847	0.00509653	0.00509154	0.00565112	0.00491117	0.0047002	0.00483749	0.00701712	0.00671905	0.00633797	0.00109141	0.00527973	0.00481628	0.00669138	111130000	112130000	107710000	248070000	249870000	277100000	242520000	244410000	251120000	460010000	473790000	448700000	6	3	5	7	6	7	5	5	6	10	10	9	79	AIGVDLLR;EVAAFLAQTSHETTGGWATAPDGAFAWGYCFK;GFGTTGGTDTR;GFYTYDAFVAAASAFR;GPIQLSHNYNYGPAGR;NPDLVATDPTVSFK;PSSHAVITGQWSPSGTDR				973	173;1050;1384;1394;1520;2677;2809	True;True;True;True;True;True;True	175;1119;1477;1487;1627;2869;3011	1114;1115;1116;1117;1118;1119;1120;1121;1122;1123;1124;7065;9266;9267;9268;9269;9270;9271;9272;9273;9274;9275;9276;9277;9324;9325;9326;9327;9328;9329;9330;9331;9332;9333;9334;10245;10246;10247;10248;10249;10250;10251;10252;10253;10254;10255;18002;18003;18004;18005;18006;18007;18008;18009;18010;18011;18012;18956;18957;18958;18959;18960;18961;18962;18963;18964;18965;18966	1365;1366;1367;1368;1369;1370;1371;1372;1373;1374;1375;1376;1377;1378;1379;1380;1381;8573;11197;11198;11199;11200;11201;11202;11203;11204;11205;11206;11207;11208;11255;11256;11257;11258;11259;11260;11261;11262;11263;11264;11265;12425;12426;12427;12428;12429;12430;12431;12432;12433;12434;12435;12436;12437;21729;21730;21731;21732;21733;21734;21735;21736;21737;21738;21739;22949;22950;22951;22952;22953;22954;22955;22956;22957;22958;22959;22960;22961;22962	1366;8573;11205;11265;12426;21737;22956			-1;-1;-1;-1;-1;-1	Extracellular	1	1	1	1	1	1
HORVU3Hr1G111980.1	HORVU3Hr1G111980.1	HORVU3Hr1G111980.1	1	1	1	HORVU3Hr1G111980.1 pep chromosome:IBSC_v2:chr3H:685191780:685192123:-1 gene:HORVU3Hr1G111980 transcript:HORVU3Hr1G111980.1 gene_biotype:protein_coding transcript_biotype:protein_coding	1	1	1	1	1	1	1	1	1	1	1	1	1	1	1	1	1	1	1	1	1	1	1	1	1	1	1	1	1	1	1	1	1	1	1	1	1	1	1	1	8.8	8.8	8.8	12.209	114	114	0	7.8126	8.8	8.8	8.8	8.8	8.8	8.8	8.8	8.8	8.8	8.8	8.8	8.8	633600000	64185000	54389000	62232000	45466000	53947000	56067000	37890000	33339000	48325000	55816000	68361000	53585000	3	211200000	21395000	18130000	20744000	15155000	17982000	18689000	12630000	11113000	16108000	18605000	22787000	17862000	0.00117843	0.00101801	0.00113173	0.00266163	0.00312991	0.00331099	0.00238652	0.00204508	0.0030577	0.00138779	0.00156684	0.00127262	0.00110939	0.00303418	0.00249643	0.00140908	0	0	0	0	0	0	0	0	0	0	0	0	1	1	1	1	1	1	1	1	1	1	1	1	12	DVGLAAGLLR				450	745	TRUE	794	5082;5083;5084;5085;5086;5087;5088;5089;5090;5091;5092;5093	6105;6106;6107;6108;6109;6110;6111;6112;6113;6114;6115;6116	6107			-1	Plastid	1	1	1	1	1	0
HORVU3Hr1G113120.1;HORVU3Hr1G113120.2;HORVU3Hr1G113620.1	HORVU3Hr1G113120.1;HORVU3Hr1G113120.2;HORVU3Hr1G113620.1	HORVU3Hr1G113120.1	2;2;1	2;2;1	2;2;1	HORVU3Hr1G113120.1 pep chromosome:IBSC_v2:chr3H:687764626:687766158:-1 gene:HORVU3Hr1G113120 transcript:HORVU3Hr1G113120.1 gene_biotype:protein_coding transcript_biotype:protein_coding description:Predicted protein [Source:UniProtKB/TrEMBL;Acc:F2EAF6];HORV	3	2	2	2	1	1	1	1	1	1	1	1	1	1	2	1	1	1	1	1	1	1	1	1	1	1	2	1	1	1	1	1	1	1	1	1	1	1	2	1	25.3	25.3	25.3	15.753	146	146;146;146	0	15.729	8.9	8.9	8.9	8.9	8.9	8.9	8.9	8.9	8.9	8.9	25.3	8.9	2.9361e+09	256250000	249390000	280380000	164370000	156580000	126380000	101280000	111960000	126430000	454490000	467880000	440730000	8	324460000	27793000	27099000	30821000	17928000	16799000	15798000	12660000	13995000	13750000	49414000	50207000	48199000	0.00153083	0.00152162	0.0016815	0.00314865	0.002924	0.00279881	0.00239219	0.00257544	0.00261009	0.0036859	0.00345225	0.00343406	0.00157799	0.00295715	0.0025259	0.00352407	226060000	218990000	234730000	270560000	270170000	0	0	0	235240000	427650000	418560000	406640000	4	4	4	4	4	3	2	3	3	4	6	4	45	IDTNGIGYQQGHLNVNYQFVDCRD;VTNPATGAQITAR				453	1727;3870	True;True	1843;4133	11487;26065;26066;26067;26068;26069;26070;26071;26072;26073;26074;26075;26076;26077;26078;26079;26080;26081;26082;26083;26084;26085	13897;13898;31543;31544;31545;31546;31547;31548;31549;31550;31551;31552;31553;31554;31555;31556;31557;31558;31559;31560;31561;31562;31563;31564;31565;31566;31567;31568;31569;31570;31571;31572;31573;31574;31575;31576;31577;31578;31579;31580;31581;31582;31583;31584;31585	13898;31581			-1;-1;-1	Extracellular	1	1	1	1	1	0
HORVU3Hr1G073220.13;HORVU3Hr1G073220.3;HORVU3Hr1G073220.10;HORVU3Hr1G073220.8;HORVU3Hr1G073220.1;HORVU3Hr1G073220.9;HORVU3Hr1G073220.11;HORVU3Hr1G073220.2;HORVU3Hr1G073220.4;HORVU3Hr1G073220.6;HORVU3Hr1G073220.5;HORVU3Hr1G073220.12;HORVU3Hr1G073220.14;HORVU3Hr1G073220.7	HORVU3Hr1G073220.13;HORVU3Hr1G073220.3;HORVU3Hr1G073220.10;HORVU3Hr1G073220.8;HORVU3Hr1G073220.1;HORVU3Hr1G073220.9;HORVU3Hr1G073220.11;HORVU3Hr1G073220.2;HORVU3Hr1G073220.4	HORVU3Hr1G073220.13	18;18;18;18;17;14;13;10;9;8;8;8;8;7	18;18;18;18;17;14;13;10;9;8;8;8;8;7	18;18;18;18;17;14;13;10;9;8;8;8;8;7	HORVU3Hr1G073220.13 pep chromosome:IBSC_v2:chr3H:552739111:552742799:1 gene:HORVU3Hr1G073220 transcript:HORVU3Hr1G073220.13 gene_biotype:protein_coding transcript_biotype:protein_coding description:Aspartate aminotransferase [Source:UniProtKB/TrEMBL;Acc:A0	14	18	18	18	16	16	17	10	8	9	9	7	10	16	15	14	16	16	17	10	8	9	9	7	10	16	15	14	16	16	17	10	8	9	9	7	10	16	15	14	51.7	51.7	51.7	42.713	387	387;459;462;488;460;348;322;260;208;201;201;201;217;201	0	258.93	47.8	49.1	51.4	30.7	24.5	24.8	27.1	22	28.7	45	43.9	41.9	11584000000	1.8844e+09	1.7357e+09	1.8156e+09	417760000	355050000	546170000	391730000	300350000	450470000	1249300000	1211600000	1226000000	23	401470000	62445000	56521000	59943000	16672000	12777000	20927000	14844000	13059000	16736000	41423000	42047000	44072000	0.00343946	0.00317368	0.00327031	0.00292806	0.00222394	0.00370747	0.00280487	0.00240319	0.00317691	0.00308983	0.00289116	0.00314003	0.00329448	0.00295316	0.00279499	0.00304034	243180000	252870000	242380000	160130000	151730000	177660000	155620000	156350000	176090000	176880000	176820000	174960000	26	28	26	11	10	12	11	9	10	26	23	24	216	AEQMLIHNESR;ALLPFFDSAYQGFASGSLDK;DSGMFDEWTLELK;ETPGDWSHIIK;EYLPITGLADFNK;ISMAGLSSR;LIFGADSPAIQENR;MFVADGGELLMAQSYAK;NMGLYGER;PLVLNVVR;QEYHIYMTSDGR;RAEQMLIHNESR;TVPHLADAIHAAVTK;VATVQCLSGTGSLR;VFTLAGLTVR;VGGEFLAR;VNLGVGAYR;YYDPATR				407	89;232;706;1048;1092;1893;2188;2511;2667;2786;2849;2962;3505;3561;3638;3649;3789;4147	True;True;True;True;True;True;True;True;True;True;True;True;True;True;True;True;True;True	89;240;751;752;1117;1165;2016;2017;2323;2673;2674;2855;2856;2983;3054;3176;3746;3806;3888;3900;4051;4426	552;553;554;555;556;557;1573;1574;1575;1576;1577;1578;1579;1580;1581;1582;1583;1584;1585;1586;1587;1588;1589;1590;1591;1592;1593;4817;4818;4819;4820;4821;4822;4823;4824;4825;4826;4827;4828;4829;4830;4831;4832;4833;7039;7040;7041;7042;7043;7044;7377;7378;7379;7380;7381;7382;7383;7384;7385;7386;12598;12599;12600;12601;12602;12603;12604;12605;12606;12607;12608;14643;14644;14645;14646;14647;14648;14649;14650;14651;14652;14653;14654;14655;14656;14657;14658;14659;14660;14661;14662;14663;14664;16838;16839;16840;16841;16842;16843;16844;16845;16846;16847;16848;17928;17929;17930;17931;17932;17933;17934;17935;17936;17937;17938;17939;17940;18735;18736;18737;18738;18739;18740;18741;18742;18743;18744;18745;18746;19132;19133;19134;19135;19136;19137;19895;19896;23546;23547;23548;23549;23550;23551;23552;23888;23889;23890;24461;24462;24463;24464;24465;24466;24536;24537;24538;24539;24540;24541;24542;24543;24544;24545;25527;25528;25529;25530;25531;25532;25533;25534;25535;25536;25537;25538;27901;27902;27903;27904;27905;27906;27907;27908;27909;27910	652;653;654;655;656;657;1947;1948;1949;1950;1951;1952;1953;1954;1955;1956;1957;1958;1959;1960;1961;1962;1963;1964;1965;1966;1967;1968;1969;1970;1971;5800;5801;5802;5803;5804;5805;5806;5807;5808;5809;5810;5811;5812;5813;5814;5815;5816;5817;5818;8545;8546;8547;8548;8549;8550;9004;9005;9006;9007;9008;9009;9010;9011;9012;9013;15237;15238;15239;15240;15241;15242;15243;15244;15245;15246;15247;17787;17788;17789;17790;17791;17792;17793;17794;17795;17796;17797;17798;17799;17800;17801;17802;17803;17804;17805;17806;17807;17808;17809;17810;17811;17812;17813;17814;17815;17816;17817;17818;17819;17820;17821;17822;20414;20415;20416;20417;20418;20419;20420;20421;20422;20423;20424;21649;21650;21651;21652;21653;21654;21655;21656;21657;21658;21659;21660;21661;22647;22648;22649;22650;22651;22652;22653;22654;22655;22656;22657;22658;22659;22660;22661;22662;22663;23146;23147;23148;23149;23150;23151;24108;24109;28483;28484;28485;28486;28487;28488;28489;28490;28491;28492;28493;28494;28495;28904;28905;28906;29651;29652;29653;29654;29655;29656;29758;29759;29760;29761;29762;29763;29764;29765;29766;29767;29768;30885;30886;30887;30888;30889;30890;30891;30892;30893;30894;30895;30896;30897;33650;33651;33652;33653;33654;33655;33656;33657;33658;33659	652;1971;5813;8547;9007;15244;17814;20420;21661;22648;23146;24108;28483;28905;29653;29763;30888;33650	343;344;345;346;347;348	40;217;227;235;290;364	-1;-1;-1;-1;-1;-1;-1;-1;-1;-1;-1;-1;-1;-1	Cytoplasm	1	1	1	1	1	0
HORVU4Hr1G005800.1	HORVU4Hr1G005800.1	HORVU4Hr1G005800.1	1	1	1	HORVU4Hr1G005800.1 pep chromosome:IBSC_v2:chr4H:13738596:13739607:-1 gene:HORVU4Hr1G005800 transcript:HORVU4Hr1G005800.1 gene_biotype:protein_coding transcript_biotype:protein_coding description:Oleosin [Source:UniProtKB/TrEMBL;Acc:A0A287N1F2]	1	1	1	1	1	1	1	1	1	1	1	1	1	1	1	1	1	1	1	1	1	1	1	1	1	1	1	1	1	1	1	1	1	1	1	1	1	1	1	1	3.8	3.8	3.8	24.588	239	239	0	7.7519	3.8	3.8	3.8	3.8	3.8	3.8	3.8	3.8	3.8	3.8	3.8	3.8	4669900000	715380000	676960000	762480000	164380000	170490000	167990000	161430000	166700000	154690000	551020000	492110000	486300000	10	466990000	71538000	67696000	76248000	16438000	17049000	16799000	16143000	16670000	15469000	55102000	49211000	48630000	0.0039403	0.00380116	0.00415986	0.00288696	0.00296751	0.00297615	0.00305032	0.00306771	0.0029364	0.00411018	0.00338376	0.00346477	0.00396711	0.00294354	0.00301814	0.00365291	0	0	0	0	0	0	0	0	0	0	0	0	2	2	2	1	1	1	2	2	1	2	1	2	19	TPDYVEEAR				475	3442	TRUE	3681	23155;23156;23157;23158;23159;23160;23161;23162;23163;23164;23165;23166	28029;28030;28031;28032;28033;28034;28035;28036;28037;28038;28039;28040;28041;28042;28043;28044;28045;28046;28047	28037			-1	Extracellular	1	1	1	1	1	0
HORVU6Hr1G012570.1;HORVU6Hr1G012570.2;HORVU6Hr1G012570.4;HORVU6Hr1G012570.3;HORVU6Hr1G092950.1	HORVU6Hr1G012570.1;HORVU6Hr1G012570.2;HORVU6Hr1G012570.4	HORVU6Hr1G012570.1	4;4;2;1;1	4;4;2;1;1	4;4;2;1;1	HORVU6Hr1G012570.1 pep chromosome:IBSC_v2:chr6H:24667229:24668541:1 gene:HORVU6Hr1G012570 transcript:HORVU6Hr1G012570.1 gene_biotype:protein_coding transcript_biotype:protein_coding description:Peptidyl-prolyl cis-trans isomerase [Source:UniProtKB/TrEMBL;A	5	4	4	4	4	4	4	3	4	3	3	3	4	4	4	4	4	4	4	3	4	3	3	3	4	4	4	4	4	4	4	3	4	3	3	3	4	4	4	4	32.7	32.7	32.7	18.393	171	171;206;152;94;189	0	79.197	32.7	32.7	32.7	24.6	32.7	24.6	24.6	24.6	32.7	32.7	32.7	32.7	5434200000	651520000	678780000	649920000	305130000	368530000	348460000	319490000	233460000	358700000	543160000	524230000	452760000	7	503560000	60948000	60007000	55373000	24068000	32761000	28294000	25795000	33351000	32066000	46608000	47493000	56793000	0.00335701	0.00336942	0.00302099	0.004227	0.00570231	0.00501263	0.00487413	0.00613744	0.00608692	0.0034766	0.00326563	0.00404637	0.00324914	0.00498065	0.00569949	0.0035962	249200000	246530000	245390000	254340000	254780000	276540000	285940000	280550000	274170000	258580000	236110000	240690000	10	8	9	7	10	9	6	5	10	11	13	10	108	GNGTGGESIYGEK;HVVFGEVVEGMDVVK;VFFDMTVGGAPAGR;VIPDFMCQGGDFTR				763	1505;1682;3625;3694	True;True;True;True	1609;1795;1796;3873;3874;3949;3950	10083;10084;10085;10086;10087;10088;10089;10090;10091;10092;10093;10094;11210;11211;11212;11213;11214;11215;11216;11217;11218;11219;11220;11221;11222;11223;11224;11225;11226;11227;11228;11229;11230;11231;11232;11233;11234;11235;11236;11237;11238;11239;11240;24350;24351;24352;24353;24354;24355;24356;24357;24358;24359;24360;24361;24362;24363;24364;24365;24366;24367;24368;24369;24370;24371;24372;24373;24374;24375;24376;24377;24860;24861;24862;24863;24864;24865;24866;24867;24868;24869;24870	12233;12234;12235;12236;12237;12238;12239;12240;12241;12242;12243;12244;13505;13506;13507;13508;13509;13510;13511;13512;13513;13514;13515;13516;13517;13518;13519;13520;13521;13522;13523;13524;13525;13526;13527;13528;13529;13530;13531;13532;13533;13534;13535;13536;13537;13538;13539;13540;13541;13542;29499;29500;29501;29502;29503;29504;29505;29506;29507;29508;29509;29510;29511;29512;29513;29514;29515;29516;29517;29518;29519;29520;29521;29522;29523;29524;29525;29526;29527;29528;29529;29530;29531;29532;29533;29534;29535;29536;29537;29538;29539;29540;29541;30152;30153;30154;30155;30156;30157;30158;30159;30160;30161;30162;30163;30164;30165;30166	12235;13529;29500;30159	599;600;601	10;68;143	-1;-1;-1;-1;-1	Cytoplasm	1	1	1	1	1	1
HORVU6Hr1G001150.1	HORVU6Hr1G001150.1	HORVU6Hr1G001150.1	5	5	5	HORVU6Hr1G001150.1 pep chromosome:IBSC_v2:chr6H:3867801:3868574:1 gene:HORVU6Hr1G001150 transcript:HORVU6Hr1G001150.1 gene_biotype:protein_coding transcript_biotype:protein_coding description:Predicted protein [Source:UniProtKB/TrEMBL;Acc:F2EI31]	1	5	5	5	2	2	4	1	1	1	3	1	1	0	3	3	2	2	4	1	1	1	3	1	1	0	3	3	2	2	4	1	1	1	3	1	1	0	3	3	42.9	42.9	42.9	16.617	154	154	0	35.835	23.4	23.4	37	4.5	4.5	4.5	24	4.5	4.5	0	24	14.9	2664200000	131350000	195110000	707500000	162470000	153720000	157230000	145230000	120800000	128000000	0	387060000	375720000	10	230770000	2242800	2397600	66195000	16247000	15372000	15723000	13591000	12080000	12800000	0	36552000	37572000	0.000123533	0.000134626	0.0036114	0.00285342	0.00267562	0.00278552	0.00256811	0.00222303	0.00242976	0	0.00251333	0.00267692	0.00128985	0.00277152	0.00240696	0.00173008	264860000	293680000	272420000	0	0	0	0	0	0	0	0	0	4	4	6	1	1	2	3	2	1	0	3	3	30	CGDLGSMLR;LECVGNRVPEDVLR;LLVAGVPALCNVPIPNEAAGTR;SVYAALGVGGGPEEVFPGCQK;VPEDVLR				751	456;2091;2263;3249;3799	True;True;True;True;True	485;2223;2400;3476;4061	3052;3053;3054;13949;13950;13951;13952;15208;15209;15210;15211;15212;21937;21938;21939;25615;25616;25617;25618;25619;25620;25621;25622;25623	3677;3678;3679;16890;16891;16892;16893;18430;18431;18432;18433;18434;18435;18436;26569;26570;26571;26572;30981;30982;30983;30984;30985;30986;30987;30988;30989;30990;30991;30992	3679;16890;18433;26569;30983	593	94	-1	Extracellular	1	1	1	1	1	0
HORVU1Hr1G055440.1;HORVU1Hr1G055440.2;HORVU1Hr1G055440.3	HORVU1Hr1G055440.1;HORVU1Hr1G055440.2	HORVU1Hr1G055440.1	8;8;3	8;8;3	8;8;3	HORVU1Hr1G055440.1 pep chromosome:IBSC_v2:chr1H:406338102:406342417:-1 gene:HORVU1Hr1G055440 transcript:HORVU1Hr1G055440.1 gene_biotype:protein_coding transcript_biotype:protein_coding description:Nucleoside diphosphate kinase [Source:UniProtKB/TrEMBL;Acc:	3	8	8	8	8	7	8	6	5	6	5	5	4	7	7	6	8	7	8	6	5	6	5	5	4	7	7	6	8	7	8	6	5	6	5	5	4	7	7	6	75.3	75.3	75.3	16.646	150	150;150;134	0	282.44	75.3	68.7	75.3	58.7	43.3	58.7	43.3	43.3	34	68.7	68.7	53.3	6.2863e+09	820620000	841960000	932870000	308770000	298470000	286760000	256150000	260930000	228400000	706270000	679920000	665200000	10	353910000	46324000	46198000	52791000	15813000	15988000	15012000	13957000	14336000	10756000	43360000	39656000	39719000	0.00255152	0.00259403	0.00288012	0.0027772	0.00278284	0.00265956	0.00263726	0.00263819	0.00204175	0.00323432	0.00272676	0.00282988	0.00267522	0.00273986	0.00243907	0.00293032	228160000	205050000	221410000	171740000	168860000	153130000	158400000	167860000	150350000	210480000	205840000	201070000	15	14	15	7	7	7	5	7	5	9	11	8	110	AEQTFIMIKPDGVQR;EIALWFPEGLAEWR;GDFAVDIGR;IIGATNPLASEPGTIR;NVIHGSDSVENAR;PFFAGLVEYIVSGPVVAMVWEGK;SFAEQHYADLSSK;SSQHNWIYEA				117	90;906;1339;1800;2716;2749;3061;3208	True;True;True;True;True;True;True;True	90;91;963;1431;1917;2910;2944;2945;3280;3432	558;559;560;561;562;563;564;565;566;6204;6205;6206;6207;6208;6209;6210;6211;6212;6213;6214;6215;8983;8984;8985;8986;8987;8988;8989;8990;8991;8992;8993;8994;11968;11969;11970;11971;11972;11973;11974;11975;11976;11977;11978;11979;11980;11981;11982;18282;18283;18284;18285;18286;18287;18288;18289;18290;18291;18292;18293;18294;18295;18296;18474;18475;18476;18477;18478;18479;18480;18481;18482;20566;20567;20568;20569;20570;20571;20572;20573;20574;20575;20576;20577;20578;20579;20580;20581;20582;20583;21666;21667	658;659;660;661;662;663;664;665;666;7589;7590;7591;7592;7593;7594;7595;7596;7597;7598;7599;7600;7601;10872;10873;10874;10875;10876;10877;10878;10879;10880;10881;10882;10883;10884;10885;14483;14484;14485;14486;14487;14488;14489;14490;14491;14492;14493;14494;14495;14496;14497;14498;14499;14500;14501;14502;14503;14504;14505;14506;14507;22076;22077;22078;22079;22080;22081;22082;22083;22084;22085;22086;22087;22088;22089;22090;22091;22308;22309;22310;22311;22312;22313;22314;22315;22316;25004;25005;25006;25007;25008;25009;25010;25011;25012;25013;25014;25015;25016;25017;25018;25019;25020;25021;25022;25023;25024;25025;25026;25027;25028;25029;26251;26252	663;7601;10883;14503;22087;22310;25012;26251	123;124	8;74	-1;-1;-1	Cytoplasm	1	1	1	1	1	0
HORVU6Hr1G020910.2;HORVU6Hr1G020910.3;HORVU6Hr1G020910.1	HORVU6Hr1G020910.2;HORVU6Hr1G020910.3;HORVU6Hr1G020910.1	HORVU6Hr1G020910.2	14;14;14	14;14;14	14;14;14	HORVU6Hr1G020910.2 pep chromosome:IBSC_v2:chr6H:61014059:61018519:1 gene:HORVU6Hr1G020910 transcript:HORVU6Hr1G020910.2 gene_biotype:protein_coding transcript_biotype:protein_coding;HORVU6Hr1G020910.3 pep chromosome:IBSC_v2:chr6H:61015074:61018247:1 gene:H	3	14	14	14	11	9	11	8	12	11	8	10	7	9	9	12	11	9	11	8	12	11	8	10	7	9	9	12	11	9	11	8	12	11	8	10	7	9	9	12	49.9	49.9	49.9	41.85	369	369;414;505	0	159.56	36.9	30.9	36	24.1	43.1	35.8	22.8	33.3	19.2	32.5	30.9	42.8	5003200000	575130000	423240000	525880000	329730000	385990000	421540000	318910000	307360000	227990000	421640000	498700000	567120000	23	196140000	22434000	16006000	21020000	13519000	15152000	16882000	13292000	11988000	9348800	16658000	19507000	20331000	0.00123566	0.000898743	0.00114679	0.00237431	0.00263732	0.00299085	0.00251161	0.0022061	0.00177463	0.00124256	0.00134131	0.00144854	0.00109373	0.00266749	0.00216411	0.00134413	112340000	103040000	101680000	147250000	161000000	156660000	160480000	156770000	170270000	135930000	129540000	133350000	13	12	14	8	15	12	8	10	7	12	8	13	132	ALGDYLGVK;DHTVSATHGDMDQNTR;DQIYDIFQLLPSK;ELAQQIEK;FYNVVIEELPANVADLL;GIDVQQVSLVINYDLPTQPENYLHR;GIYAYGFEK;GLDVIQQAQSGTGK;GVAINFVTR;ILASGVHVVVGTPGR;IQVGVFSATMPPEALEITR;MFVLDEADEMLSR;MLFDIQK;VLITTDLLAR				774	216;584;690;938;1309;1439;1463;1470;1567;1819;1875;2512;2537;3726	True;True;True;True;True;True;True;True;True;True;True;True;True;True	220;621;734;997;1400;1540;1566;1573;1674;1938;1997;1998;2675;2676;2677;2707;2708;3982	1378;1379;1380;1381;3914;3915;4651;4652;4653;4654;4655;4656;4657;4658;4659;4660;4661;6407;6408;6409;6410;6411;6412;6413;6414;6415;6416;6417;6418;8813;9603;9604;9605;9606;9607;9608;9609;9610;9611;9854;9855;9856;9857;9858;9859;9860;9861;9862;9863;9864;9865;9900;9901;9902;9903;9904;9905;9906;9907;9908;9909;10540;10541;10542;10543;10544;10545;10546;10547;10548;12162;12163;12164;12165;12166;12167;12168;12169;12511;12512;12513;12514;12515;12516;16849;16850;16851;16852;16853;16854;16855;16856;16857;16858;16859;16860;16861;16862;16863;16864;16865;16866;16867;16868;16869;16870;16871;16872;16976;16977;16978;16979;16980;16981;16982;16983;16984;16985;16986;16987;25092;25093;25094;25095;25096;25097;25098;25099;25100;25101;25102;25103	1658;1659;1660;1661;4618;4619;5512;5513;5514;5515;5516;5517;5518;5519;5520;5521;5522;5523;7812;7813;7814;7815;7816;7817;7818;7819;7820;7821;7822;7823;10688;11602;11603;11604;11605;11606;11607;11608;11609;11610;11611;11612;11613;11989;11990;11991;11992;11993;11994;11995;11996;11997;11998;11999;12000;12001;12037;12038;12039;12040;12041;12042;12043;12044;12045;12046;12047;12732;12733;12734;12735;12736;12737;12738;12739;12740;14747;14748;14749;14750;14751;14752;14753;14754;15133;15134;15135;15136;15137;15138;20425;20426;20427;20428;20429;20430;20431;20432;20433;20434;20435;20436;20437;20438;20439;20440;20441;20442;20443;20444;20445;20446;20447;20448;20562;20563;20564;20565;20566;20567;20568;20569;20570;20571;20572;20573;30393;30394;30395;30396;30397;30398;30399;30400;30401;30402;30403;30404;30405;30406	1660;4618;5523;7820;10688;11607;11991;12045;12737;14751;15135;20447;20566;30401	603;604;605;606	141;150;179;346	-1;-1;-1	Nucleus	1	1	1	1	1	0
HORVU1Hr1G073640.1;HORVU1Hr1G073640.2	HORVU1Hr1G073640.1;HORVU1Hr1G073640.2	HORVU1Hr1G073640.1	5;3	5;3	5;3	HORVU1Hr1G073640.1 pep chromosome:IBSC_v2:chr1H:504078029:504080009:1 gene:HORVU1Hr1G073640 transcript:HORVU1Hr1G073640.1 gene_biotype:protein_coding transcript_biotype:protein_coding;HORVU1Hr1G073640.2 pep chromosome:IBSC_v2:chr1H:504078902:504079663:1 ge	2	5	5	5	4	5	5	2	3	2	2	3	1	5	5	5	4	5	5	2	3	2	2	3	1	5	5	5	4	5	5	2	3	2	2	3	1	5	5	5	74.3	74.3	74.3	11.504	113	113;92	0	67.073	54.9	74.3	74.3	36.3	42.5	15	15	42.5	8.8	74.3	74.3	74.3	2.9154e+09	306310000	356330000	399280000	61393000	119550000	99255000	77723000	93648000	51934000	418180000	450610000	481170000	5	492410000	53029000	58499000	68061000	10771000	21574000	19851000	15545000	17079000	10387000	66188000	72612000	78813000	0.00292083	0.00328474	0.0037132	0.00189168	0.00375512	0.00351685	0.00293733	0.00314297	0.00197171	0.00493711	0.00499282	0.00561524	0.00330626	0.00305455	0.002684	0.00518172	173680000	201140000	190260000	73561000	112490000	114300000	97465000	108130000	0	237250000	220100000	237790000	6	5	6	2	3	2	2	3	1	5	7	5	47	DITEVIAAGR;FAAVPSGGGAIAVGAPAAAAGGAAAPAAESK;FLLAELK;MIAAYLLAYLGGNSSPTAGDIK;NILESVGAEADEEK				150	602;1096;1222;2526;2638	True;True;True;True;True	639;1169;1303;2694;2825	4025;4026;4027;4028;4029;4030;4031;4032;4033;4034;4035;4036;7397;7398;7399;7400;7401;7402;7403;7404;7405;7406;8245;8246;8247;8248;8249;8250;8251;8252;8253;8254;16929;16930;16931;16932;16933;17694;17695;17696;17697;17698;17699;17700;17701;17702	4738;4739;4740;4741;4742;4743;4744;4745;4746;4747;4748;4749;9024;9025;9026;9027;9028;9029;9030;9031;9032;9033;10016;10017;10018;10019;10020;10021;10022;10023;10024;10025;10026;10027;20511;20512;20513;20514;20515;21399;21400;21401;21402;21403;21404;21405;21406;21407	4742;9031;10026;20515;21400	170	3	-1;-1	Cytoplasm	1	1	1	1	1	1
HORVU4Hr1G033200.1;HORVU4Hr1G033200.3;HORVU4Hr1G033200.2	HORVU4Hr1G033200.1;HORVU4Hr1G033200.3;HORVU4Hr1G033200.2	HORVU4Hr1G033200.1	7;5;5	7;5;5	7;5;5	HORVU4Hr1G033200.1 pep chromosome:IBSC_v2:chr4H:229702183:229704374:1 gene:HORVU4Hr1G033200 transcript:HORVU4Hr1G033200.1 gene_biotype:protein_coding transcript_biotype:protein_coding description:Predicted protein [Source:UniProtKB/TrEMBL;Acc:F2DWT1];HORVU	3	7	7	7	5	5	5	5	5	5	6	7	4	5	6	4	5	5	5	5	5	5	6	7	4	5	6	4	5	5	5	5	5	5	6	7	4	5	6	4	52.4	52.4	52.4	18.884	168	168;145;168	0	130.67	33.9	33.9	33.9	42.9	33.9	42.9	47	52.4	28.6	33.9	47	29.8	3.7357e+09	408390000	491020000	487150000	200440000	225390000	194910000	198720000	190570000	115220000	408350000	438230000	377290000	9	261150000	25583000	35012000	36050000	13616000	17425000	12770000	14017000	13709000	5719400	29536000	32201000	25514000	0.00140911	0.00196594	0.00196678	0.00239134	0.00303296	0.00226236	0.0026486	0.00252281	0.00108568	0.00220316	0.00221415	0.00181781	0.00178061	0.00256222	0.0020857	0.00207837	160870000	165410000	157020000	160480000	160670000	164770000	151010000	144550000	146400000	156540000	168580000	164960000	11	11	9	7	6	6	6	7	5	8	8	7	91	DLQFFVGESMHDDGSVVFAYYR;EGAADPTFLYFAHGLK;LEGEELDAFKK;LQEQPAFDK;LSGDELLSDSFPYR;MLVYQDK;VVDIVDTFR				510	636;851;2095;2339;2367;2548;3899	True;True;True;True;True;True;True	677;903;2227;2482;2513;2721;2722;4163	4270;4271;4272;4273;4274;5780;5781;5782;5783;5784;5785;5786;5787;5788;5789;5790;5791;5792;5793;5794;13963;13964;13965;13966;13967;13968;13969;13970;13971;13972;13973;13974;15658;15786;15787;15788;15789;15790;15791;15792;15793;15794;15795;15796;15797;15798;15799;15800;15801;15802;15803;17075;17076;17077;17078;17079;17080;17081;17082;17083;17084;17085;17086;26285;26286;26287;26288;26289;26290;26291;26292;26293;26294;26295	5056;5057;5058;5059;5060;6958;6959;6960;6961;6962;6963;6964;6965;6966;6967;6968;6969;6970;6971;6972;6973;6974;6975;6976;6977;6978;6979;6980;6981;16904;16905;16906;16907;16908;16909;16910;16911;16912;16913;16914;16915;16916;16917;18971;19110;19111;19112;19113;19114;19115;19116;19117;19118;19119;19120;19121;19122;19123;19124;19125;19126;19127;19128;19129;19130;19131;20684;20685;20686;20687;20688;20689;20690;20691;20692;20693;20694;20695;31805;31806;31807;31808;31809;31810;31811;31812;31813;31814;31815;31816;31817	5060;6962;16916;18971;19125;20688;31816	425;426	1;136	-1;-1;-1	Cytoplasm	1	1	1	1	1	0
HORVU1Hr1G083840.2;HORVU1Hr1G083840.4;HORVU1Hr1G083840.5;HORVU1Hr1G083840.7;HORVU1Hr1G083840.3;HORVU1Hr1G083840.1;HORVU1Hr1G083840.10;HORVU1Hr1G083840.11;HORVU1Hr1G083840.13;HORVU1Hr1G083840.12;HORVU1Hr1G083840.15;HORVU1Hr1G083840.6;HORVU1Hr1G083840.8;HORVU1Hr1G083840.16;HORVU3Hr1G063590.5;HORVU1Hr1G083840.17;HORVU1Hr1G083840.14;HORVU3Hr1G063590.4;HORVU1Hr1G083840.18;HORVU1Hr1G083840.19;HORVU1Hr1G083840.9;HORVU6Hr1G049250.7;HORVU5Hr1G064690.9;HORVU3Hr1G053770.2;HORVU3Hr1G063590.6;HORVU6Hr1G049250.6;AGP50762;HORVU3Hr1G053770.1;HORVU0Hr1G031360.2	HORVU1Hr1G083840.2;HORVU1Hr1G083840.4;HORVU1Hr1G083840.5;HORVU1Hr1G083840.7;HORVU1Hr1G083840.3;HORVU1Hr1G083840.1;HORVU1Hr1G083840.10;HORVU1Hr1G083840.11;HORVU1Hr1G083840.13;HORVU1Hr1G083840.12;HORVU1Hr1G083840.15;HORVU1Hr1G083840.6;HORVU1Hr1G083840.8	HORVU1Hr1G083840.2	19;18;18;16;16;15;14;13;13;13;13;11;10;8;8;7;7;5;3;3;2;1;1;1;1;1;1;1;1	19;18;18;16;16;15;14;13;13;13;13;11;10;8;8;7;7;5;3;3;2;1;1;1;1;1;1;1;1	3;3;3;2;2;1;2;2;2;2;2;1;2;0;0;2;2;0;2;2;0;0;0;0;0;0;0;0;0	HORVU1Hr1G083840.2 pep chromosome:IBSC_v2:chr1H:532709144:532712811:1 gene:HORVU1Hr1G083840 transcript:HORVU1Hr1G083840.2 gene_biotype:protein_coding transcript_biotype:protein_coding description:ATP synthase subunit beta [Source:UniProtKB/TrEMBL;Acc:A0A28	29	19	19	3	16	16	15	16	15	15	15	14	15	17	16	17	16	16	15	16	15	15	15	14	15	17	16	17	2	2	1	2	2	2	3	2	1	2	1	2	50.7	50.7	9.9	59.326	554	554;547;479;418;426;431;408;373;371;333;377;236;314;182;172;240;230;227;162;156;105;346;117;207;158;498;498;129;321	0	323.31	43.5	41.7	38.1	43	39.5	39.4	39.7	38.6	39.4	45.3	42.2	44.2	11019000000	840320000	751210000	712560000	843830000	1.0514e+09	905250000	850390000	764000000	640230000	1438300000	1.028e+09	1193500000	30	170660000	12509000	12635000	13500000	14694000	16411000	12610000	10515000	8680500	10467000	21966000	17774000	18895000	0.000688994	0.00070946	0.00073652	0.00258067	0.00285646	0.00223402	0.00198688	0.00159743	0.00198689	0.00163849	0.00122214	0.00134622	0.000711658	0.00255705	0.00185707	0.00140229	111100000	110800000	109490000	244210000	258190000	244790000	245970000	270940000	271080000	181870000	177070000	182980000	24	22	24	23	24	26	20	19	19	29	26	26	282	AHGGFSVFAGVGER;DAEGQDVLLFIDNIFR;EAPAFVEQATEQQILVTGIK;EGVQSFQGVLDGK;EMIESGVIK;FDEGLPPILTALEVLDNSIR;FTQANSEVSALLGR;IGLFGGAGVGK;IINVIGEPIDHK;IPSAVGYQPTLATDLGGLQER;LVLEVAQHLGENVVR;MLSPHVLGMDHYNTAR;NLQDIIAILGMDELSEDDK;SISELGIYPAVDPLDSTSR;TIAMDGTEGLVR;TVLIMELINNVAK;VGLTGLTVAEHFR;VLNTGSPITVPVGR;VVDLLAPYQR				176	154;471;800;889;996;1123;1284;1782;1808;1869;2431;2544;2660;3119;3366;3500;3656;3743;3900	True;True;True;True;True;True;True;True;True;True;True;True;True;True;True;True;True;True;True	155;502;851;945;1058;1196;1372;1899;1926;1991;2582;2717;2847;2848;3343;3598;3599;3740;3741;3907;4001;4164	963;964;3132;3133;3134;3135;3136;3137;3138;3139;3140;3141;3142;3143;3144;3145;3146;3147;3148;3149;3150;3151;3152;5425;5426;5427;5428;5429;5430;5431;6043;6044;6045;6046;6047;6048;6746;6747;6748;6749;6750;6751;6752;6753;6754;6755;6756;6757;7571;7572;7573;7574;7575;7576;7577;7578;7579;7580;7581;8670;8671;8672;8673;8674;8675;8676;8677;8678;8679;8680;8681;8682;11871;11872;11873;11874;11875;11876;11877;11878;11879;11880;12057;12058;12059;12060;12061;12062;12063;12064;12065;12066;12067;12068;12472;12473;12474;12475;12476;12477;12478;12479;12480;12481;12482;12483;12484;12485;16272;16273;16274;16275;16276;16277;16278;16279;16280;16281;16282;16283;16284;16285;17052;17876;17877;17878;17879;17880;17881;17882;17883;17884;17885;17886;17887;17888;17889;17890;17891;17892;17893;17894;17895;17896;17897;17898;17899;17900;21021;21022;21023;21024;21025;21026;21027;21028;21029;21030;21031;21032;21033;21034;21035;21036;21037;21038;21039;21040;21041;21042;21043;22653;22654;22655;22656;22657;22658;22659;22660;22661;22662;22663;22664;22665;22666;22667;22668;22669;22670;22671;23522;23523;23524;23525;23526;23527;23528;23529;23530;23531;23532;23533;23534;23535;23536;23537;24572;24573;24574;24575;24576;24577;24578;24579;24580;24581;24582;24583;25181;25182;25183;25184;25185;25186;25187;25188;25189;25190;25191;26296;26297;26298;26299;26300;26301;26302;26303;26304;26305;26306	1185;1186;3759;3760;3761;3762;3763;3764;3765;3766;3767;3768;3769;3770;3771;3772;3773;3774;3775;3776;3777;3778;3779;6481;6482;6483;6484;6485;6486;6487;6488;6489;7346;7347;7348;7349;7350;7351;8211;8212;8213;8214;8215;8216;8217;8218;8219;8220;8221;8222;9209;9210;9211;9212;9213;9214;9215;9216;9217;9218;9219;10533;10534;10535;10536;10537;10538;10539;10540;10541;10542;10543;10544;10545;10546;10547;10548;10549;10550;14380;14381;14382;14383;14384;14385;14386;14387;14388;14389;14594;14595;14596;14597;14598;14599;14600;14601;14602;14603;14604;14605;14606;14607;14608;14609;14610;14611;14612;15092;15093;15094;15095;15096;15097;15098;15099;15100;15101;15102;15103;15104;15105;15106;15107;19707;19708;19709;19710;19711;19712;19713;19714;19715;19716;19717;19718;19719;19720;19721;19722;19723;19724;19725;19726;19727;19728;20661;21597;21598;21599;21600;21601;21602;21603;21604;21605;21606;21607;21608;21609;21610;21611;21612;21613;21614;21615;21616;21617;21618;21619;21620;21621;25566;25567;25568;25569;25570;25571;25572;25573;25574;25575;25576;25577;25578;25579;25580;25581;25582;25583;25584;25585;25586;25587;25588;25589;25590;27404;27405;27406;27407;27408;27409;27410;27411;27412;27413;27414;27415;27416;27417;27418;27419;27420;27421;27422;27423;27424;27425;27426;27427;27428;27429;27430;27431;28459;28460;28461;28462;28463;28464;28465;28466;28467;28468;28469;28470;28471;28472;28473;28474;29806;29807;29808;29809;29810;29811;29812;29813;29814;29815;29816;29817;29818;29819;29820;29821;29822;29823;29824;29825;29826;29827;29828;29829;30493;30494;30495;30496;30497;30498;30499;30500;30501;30502;30503;31818;31819;31820;31821;31822;31823;31824;31825;31826;31827;31828;31829	1185;3776;6486;7350;8211;9211;10549;14387;14602;15105;19720;20661;21610;25575;27413;28468;29823;30495;31827	190;191;192;193;194;195	137;241;274;433;441;469	-1;-1;-1;-1;-1;-1;-1;-1;-1;-1;-1;-1;-1;-1;-1;-1;-1;-1;-1;-1;-1;-1;-1;-1;-1;-1;-1;-1;-1	Mitochondrion	1	1	1	1	1	0
HORVU4Hr1G055800.1;HORVU4Hr1G055800.2	HORVU4Hr1G055800.1	HORVU4Hr1G055800.1	7;2	7;2	7;2	HORVU4Hr1G055800.1 pep chromosome:IBSC_v2:chr4H:468835722:468837933:-1 gene:HORVU4Hr1G055800 transcript:HORVU4Hr1G055800.1 gene_biotype:protein_coding transcript_biotype:protein_coding	2	7	7	7	7	6	7	4	4	3	3	2	2	5	4	5	7	6	7	4	4	3	3	2	2	5	4	5	7	6	7	4	4	3	3	2	2	5	4	5	30.5	30.5	30.5	24.945	226	226;158	0	144.54	30.5	27	30.5	19.9	19.9	15.5	16.4	13.3	13.3	23.5	19.9	19.9	6.2935e+09	1263200000	1284800000	1318300000	211160000	206810000	170320000	170220000	82466000	79221000	485480000	501570000	519970000	10	381440000	75205000	78001000	79944000	15631000	14878000	13012000	10633000	1913600	1297500	27108000	32651000	31166000	0.00414228	0.00437979	0.00436151	0.00274523	0.00258963	0.00230524	0.00200917	0.000352151	0.000246298	0.00202205	0.00224509	0.0022205	0.00429452	0.0025467	0.000869207	0.00216255	533200000	505800000	518850000	157640000	148660000	156050000	175960000	169800000	159130000	244700000	225860000	245310000	13	12	14	5	5	3	6	3	4	10	7	7	89	FVANHLVK;GHNLSLEYGR;NFEAYICK;PLLDNYR;QTHELVPPHQFVPWVVIDGK;QTHELVPPHQFVPWVVIDGKPLLDNYR;VHVAIYYESLCPFSIR				532	1289;1434;2616;2780;2932;2933;3669	True;True;True;True;True;True;True	1378;1534;2802;2977;3146;3147;3920	8698;8699;8700;8701;8702;8703;8704;8705;9569;9570;9571;9572;9573;9574;9575;9576;9577;9578;9579;17531;17532;18702;18703;18704;18705;18706;18707;18708;18709;18710;18711;19698;19699;19700;19701;19702;19703;19704;19705;19706;19707;19708;19709;19710;19711;19712;19713;19714;19715;19716;19717;19718;19719;19720;19721;19722;19723;19724;19725;19726;24660;24661;24662;24663	10566;10567;10568;10569;10570;10571;10572;10573;10574;10575;11557;11558;11559;11560;11561;11562;11563;11564;11565;11566;11567;11568;11569;11570;11571;11572;21180;21181;22608;22609;22610;22611;22612;22613;22614;22615;22616;22617;22618;22619;22620;23868;23869;23870;23871;23872;23873;23874;23875;23876;23877;23878;23879;23880;23881;23882;23883;23884;23885;23886;23887;23888;23889;23890;23891;23892;23893;23894;23895;23896;23897;23898;23899;23900;23901;23902;23903;23904;23905;23906;23907;23908;23909;23910;29908;29909;29910;29911;29912;29913	10567;11562;21180;22618;23880;23907;29910			-1;-1	Extracellular	1	1	1	1	1	0
HORVU5Hr1G073690.3;HORVU5Hr1G073690.2;HORVU5Hr1G073690.1;HORVU5Hr1G073650.1	HORVU5Hr1G073690.3;HORVU5Hr1G073690.2;HORVU5Hr1G073690.1;HORVU5Hr1G073650.1	HORVU5Hr1G073690.3	2;2;2;2	1;1;1;1	0;0;0;0	HORVU5Hr1G073690.3 pep chromosome:IBSC_v2:chr5H:540589869:540590285:1 gene:HORVU5Hr1G073690 transcript:HORVU5Hr1G073690.3 gene_biotype:protein_coding transcript_biotype:protein_coding;HORVU5Hr1G073690.2 pep chromosome:IBSC_v2:chr5H:540586729:540590466:1 ge	4	2	1	0	0	0	0	1	1	2	2	1	1	0	1	0	0	0	0	1	1	1	1	1	1	0	0	0	0	0	0	0	0	0	0	0	0	0	0	0	15.9	6.5	0	15.273	138	138;138;138;138	0.0011976	6.9116	0	0	0	6.5	6.5	15.9	15.9	6.5	6.5	0	9.4	0	616700000	0	0	0	104460000	100060000	99499000	109260000	105330000	98094000	0	0	0	7	88100000	0	0	0	14923000	14294000	14214000	15608000	15047000	14013000	0	0	0	0	0	0	0.00262089	0.00248798	0.00251818	0.00294923	0.00276903	0.00266001	0	0	0	0	0.00254235	0.00279276	0	0	0	0	0	0	0	0	0	0	0	0	0	0	0	0	1	1	1	1	1	1	0	0	0	6	ASQLVESHR;QTVELLEELGLPK				670	356;2938	True;False	376;3152	2462;2463;2464;2465;2466;2467;19752;19753;19754	3000;3001;3002;3003;3004;3005;23941;23942;23943	3000;23943			-1;-1;-1;-1	Extracellular	0	1	1	0	1	0
HORVU2Hr1G084130.7	HORVU2Hr1G084130.7	HORVU2Hr1G084130.7	2	2	2	HORVU2Hr1G084130.7 pep chromosome:IBSC_v2:chr2H:610197993:610198479:-1 gene:HORVU2Hr1G084130 transcript:HORVU2Hr1G084130.7 gene_biotype:protein_coding transcript_biotype:protein_coding description:Malate synthase [Source:UniProtKB/TrEMBL;Acc:A0A287IPV1]	1	2	2	2	1	1	0	1	2	2	2	2	2	1	1	1	1	1	0	1	2	2	2	2	2	1	1	1	1	1	0	1	2	2	2	2	2	1	1	1	70.8	70.8	70.8	5.2348	48	48	0	24.993	22.9	22.9	0	22.9	70.8	70.8	70.8	70.8	70.8	22.9	22.9	22.9	465370000	15143000	13887000	0	38412000	48425000	61648000	48820000	49860000	50152000	45693000	44765000	48567000	3	137610000	5047700	4629100	0	12804000	12734000	15571000	13139000	13719000	13624000	15231000	14922000	16189000	0.000278027	0.000259926	0	0.00224873	0.00221645	0.00275859	0.0024827	0.00252465	0.00258617	0.00113611	0.00102604	0.00115343	0.000179317	0.00240793	0.00253117	0.00110519	0	0	0	0	74889000	101180000	80592000	80378000	82537000	0	0	0	1	1	0	1	2	2	2	2	2	1	1	1	16	DALAFVAGLQR;PGLHNTTPAMAQSYDTPEGVDIR				287	481;2758	True;True	513;2954	3212;3213;3214;3215;3216;3217;3218;3219;3220;3221;3222;18518;18519;18520;18521;18522	3844;3845;3846;3847;3848;3849;3850;3851;3852;3853;3854;22364;22365;22366;22367;22368	3854;22364	290	11	-1	Extracellular	1	1	1	1	1	0
HORVU4Hr1G031620.15;HORVU4Hr1G031620.12;HORVU4Hr1G031620.10;HORVU4Hr1G031620.13;HORVU4Hr1G031620.14;HORVU4Hr1G031620.2;HORVU4Hr1G031620.9;HORVU4Hr1G031620.8;HORVU4Hr1G031620.6;HORVU4Hr1G031620.3;HORVU4Hr1G031620.7;HORVU4Hr1G031620.5;HORVU4Hr1G031620.4;HORVU4Hr1G031620.1;HORVU4Hr1G031620.11	HORVU4Hr1G031620.15;HORVU4Hr1G031620.12;HORVU4Hr1G031620.10;HORVU4Hr1G031620.13;HORVU4Hr1G031620.14;HORVU4Hr1G031620.2;HORVU4Hr1G031620.9;HORVU4Hr1G031620.8;HORVU4Hr1G031620.6;HORVU4Hr1G031620.3;HORVU4Hr1G031620.7;HORVU4Hr1G031620.5;HORVU4Hr1G031620.4;HORVU4Hr1G031620.1;HORVU4Hr1G031620.11	HORVU4Hr1G031620.15	1;1;1;1;1;1;1;1;1;1;1;1;1;1;1	1;1;1;1;1;1;1;1;1;1;1;1;1;1;1	1;1;1;1;1;1;1;1;1;1;1;1;1;1;1	HORVU4Hr1G031620.15 pep chromosome:IBSC_v2:chr4H:209307119:209308264:1 gene:HORVU4Hr1G031620 transcript:HORVU4Hr1G031620.15 gene_biotype:protein_coding transcript_biotype:protein_coding;HORVU4Hr1G031620.12 pep chromosome:IBSC_v2:chr4H:209306719:209309132:1	15	1	1	1	1	1	1	1	1	1	1	1	1	1	1	1	1	1	1	1	1	1	1	1	1	1	1	1	1	1	1	1	1	1	1	1	1	1	1	1	5.3	5.3	5.3	17.065	150	150;221;226;227;231;247;248;248;248;248;253;253;253;256;270	0.0063559	6.113	5.3	5.3	5.3	5.3	5.3	5.3	5.3	5.3	5.3	5.3	5.3	5.3	1.9084e+09	173670000	129270000	129940000	144500000	104900000	78113000	129040000	126860000	111250000	240890000	265170000	274790000	8	238550000	21709000	16159000	16242000	18062000	13113000	9764200	16130000	15858000	13907000	30111000	33147000	34349000	0.00119573	0.000907334	0.000886115	0.00317218	0.00228242	0.00172985	0.00304787	0.00291828	0.00263989	0.00224605	0.0022792	0.00244728	0.000996393	0.00239482	0.00286868	0.00232418	0	0	0	0	0	0	0	0	0	0	0	0	1	2	2	2	2	1	2	2	1	2	2	2	21	ILSSLEQK				509	1839	TRUE	1960	12305;12306;12307;12308;12309;12310;12311;12312;12313;12314;12315;12316	14914;14915;14916;14917;14918;14919;14920;14921;14922;14923;14924;14925;14926;14927;14928;14929;14930;14931;14932;14933;14934	14919			-1;-1;-1;-1;-1;-1;-1;-1;-1;-1;-1;-1;-1;-1;-1	Cytoplasm	1	1	1	1	1	0
HORVU6Hr1G087820.1;HORVU6Hr1G087820.2;HORVU6Hr1G087820.3;HORVU3Hr1G056630.6;HORVU3Hr1G056630.3;HORVU3Hr1G056630.4;HORVU3Hr1G056630.2;HORVU3Hr1G056630.1;HORVU3Hr1G056630.5	HORVU6Hr1G087820.1	HORVU6Hr1G087820.1	9;4;3;1;1;1;1;1;1	8;4;2;0;0;0;0;0;0	8;4;2;0;0;0;0;0;0	HORVU6Hr1G087820.1 pep chromosome:IBSC_v2:chr6H:565168666:565184674:1 gene:HORVU6Hr1G087820 transcript:HORVU6Hr1G087820.1 gene_biotype:protein_coding transcript_biotype:protein_coding	9	9	8	8	8	8	7	5	6	5	6	5	4	7	8	8	7	7	6	4	5	4	5	4	3	6	7	7	7	7	6	4	5	4	5	4	3	6	7	7	23.3	21.3	21.3	54.711	506	506;244;175;160;351;402;538;538;539	0	228.85	23.3	23.3	21.1	15	15.2	16.4	16.4	12.8	12.8	18.6	23.3	20.9	8.4275e+09	980010000	1.557e+09	1268400000	374560000	433200000	329110000	300880000	250970000	231250000	925440000	1092100000	684520000	23	237660000	32573000	37623000	24832000	13499000	13077000	11582000	9676300	8698900	8032400	29838000	27022000	21207000	0.00179412	0.00211255	0.00135476	0.0023708	0.00227615	0.00205189	0.0018284	0.00160082	0.00152475	0.00222568	0.00185804	0.00151095	0.00175381	0.00223295	0.00165132	0.00186489	468510000	507380000	476360000	356410000	362240000	329350000	306790000	296370000	271990000	443540000	438430000	432880000	17	18	18	7	9	10	7	5	5	15	19	13	143	EGAEGHVVALK;FDGILGLGFK;IGAPGILSQECK;ILQLMLDGIDPTK;LESLPDVAFTIGGK;NQDFIEATLEPGITFMFR;QFALKPEEYILK;RLESLPDVAFTIGGK;VALHYGTGTISGYISQDNVQVGGLVVK				837	852;1128;1768;1836;2109;2687;2852;2975;3542	True;False;True;True;True;True;True;True;True	904;1201;1884;1956;1957;2241;2879;2880;3058;3191;3787	5795;5796;5797;5798;5799;5800;7607;7608;7609;7610;7611;7612;7613;7614;7615;7616;7617;7618;7619;11758;11759;11760;11761;11762;12270;12271;12272;12273;12274;12275;12276;12277;12278;12279;12280;12281;12282;12283;12284;12285;12286;12287;12288;12289;12290;12291;12292;12293;12294;14038;14039;14040;14041;14042;18107;18108;18109;18110;18111;18112;18113;18114;18115;18116;18117;18118;18119;18120;18121;18122;18123;18124;18125;18126;18127;18128;19152;19153;19154;19155;19156;19157;19981;19982;19983;19984;19985;19986;19987;19988;19989;19990;19991;19992;19993;19994;19995;19996;19997;19998;19999;20000;23778;23779;23780;23781;23782;23783;23784;23785;23786;23787;23788;23789;23790;23791;23792;23793	6982;6983;6984;6985;6986;6987;9245;9246;9247;9248;9249;9250;9251;9252;9253;9254;9255;9256;9257;9258;9259;9260;9261;9262;9263;9264;14235;14236;14237;14238;14239;14867;14868;14869;14870;14871;14872;14873;14874;14875;14876;14877;14878;14879;14880;14881;14882;14883;14884;14885;14886;14887;14888;14889;14890;14891;14892;14893;14894;14895;14896;14897;14898;14899;14900;14901;16985;16986;16987;16988;16989;21861;21862;21863;21864;21865;21866;21867;21868;21869;21870;21871;21872;21873;21874;21875;21876;21877;21878;21879;21880;21881;21882;21883;21884;23167;23168;23169;23170;23171;23172;23173;23174;23175;24223;24224;24225;24226;24227;24228;24229;24230;24231;24232;24233;24234;24235;24236;24237;24238;24239;24240;24241;24242;24243;24244;24245;24246;24247;24248;24249;24250;24251;24252;24253;24254;24255;24256;28742;28743;28744;28745;28746;28747;28748;28749;28750;28751;28752;28753;28754;28755;28756;28757;28758;28759;28760;28761;28762;28763;28764;28765;28766;28767;28768;28769;28770;28771;28772;28773;28774	6986;9262;14235;14882;16988;21869;23175;24236;28769	642;643	186;336	-1;-1;-1;-1;-1;-1;-1;-1;-1	Lysosome/Vacuole	1	1	1	1	1	0
HORVU7Hr1G087050.7;HORVU7Hr1G087050.2;HORVU7Hr1G087050.1;HORVU7Hr1G087050.8;HORVU7Hr1G087050.5;HORVU7Hr1G087050.6;HORVU7Hr1G087050.4;HORVU7Hr1G087050.3	HORVU7Hr1G087050.7;HORVU7Hr1G087050.2;HORVU7Hr1G087050.1;HORVU7Hr1G087050.8;HORVU7Hr1G087050.5;HORVU7Hr1G087050.6;HORVU7Hr1G087050.4	HORVU7Hr1G087050.7	19;19;19;18;17;15;14;6	19;19;19;18;17;15;14;6	19;19;19;18;17;15;14;6	HORVU7Hr1G087050.7 pep chromosome:IBSC_v2:chr7H:524390455:524393329:-1 gene:HORVU7Hr1G087050 transcript:HORVU7Hr1G087050.7 gene_biotype:protein_coding transcript_biotype:protein_coding;HORVU7Hr1G087050.2 pep chromosome:IBSC_v2:chr7H:524390245:524393224:-1	8	19	19	19	16	16	16	10	10	11	9	9	12	17	17	16	16	16	16	10	10	11	9	9	12	17	17	16	16	16	16	10	10	11	9	9	12	17	17	16	58.6	58.6	58.6	46.803	413	413;413;413;413;378;353;316;306	0	269.13	48.7	51.1	51.1	33.9	30	38.3	28.6	31.5	37.8	53.3	51.3	48.2	10143000000	1402200000	1.4947e+09	1.4944e+09	474210000	386840000	417920000	291980000	320960000	371720000	1153800000	1160800000	1173300000	21	308550000	44954000	47207000	48007000	14014000	11578000	12513000	7338100	7581600	10031000	33711000	36034000	35585000	0.00247606	0.00265069	0.00261912	0.00246124	0.00201524	0.00221683	0.00138658	0.00139521	0.00190413	0.00251458	0.00247771	0.00253535	0.00258196	0.00223111	0.00156197	0.00250921	178540000	183860000	179000000	141890000	145040000	150730000	150590000	151180000	149780000	152770000	159980000	155630000	25	28	27	14	12	13	10	11	12	25	24	24	225	ALVLHSGSGNK;GDNLLWGGSLIEYAR;GQDIPEFVMNEVYDMELYEWTK;LGYAPFNAQSEEFGIAGLK;MLVIGSEAPFK;MVLDDWK;NFEMGVSNK;NPLDLLPPSK;PAVVEAPEEEAPK;PAVVEAPEEEAPKPK;QAEVVPSVQK;RVEAMIEDLEPFEGQSLLDAK;SNFHDVAVK;TFTSEFPHVER;VDLSDEAQK;VEQWMDFAATEVDPNIAR;VPVLETPDGAVFESNAIAR;YFWTMVNQPNFK;YQEENTVSYVTLNK				939	255;1345;1528;2174;2545;2577;2617;2683;2743;2744;2829;2991;3168;3340;3581;3610;3820;4044;4114	True;True;True;True;True;True;True;True;True;True;True;True;True;True;True;True;True;True;True	265;1437;1635;2308;2718;2757;2803;2804;2875;2938;2939;3034;3207;3208;3392;3572;3828;3857;3858;4082;4314;4391	1790;1791;1792;1793;1794;1795;1796;9051;9052;9053;9054;9055;9056;9057;9058;9059;9060;9061;9062;10315;10316;10317;10318;10319;14530;14531;14532;14533;14534;14535;14536;14537;14538;14539;14540;14541;14542;14543;17053;17054;17055;17056;17057;17058;17059;17060;17061;17062;17063;17064;17245;17246;17247;17248;17249;17250;17251;17252;17253;17533;17534;17535;17536;17537;17538;17539;17540;17541;17542;17543;17544;17545;18089;18090;18091;18092;18093;18094;18095;18096;18097;18098;18099;18439;18440;18441;18442;18443;18444;18445;18446;18447;18448;18449;18450;18451;18452;18453;18454;18455;18456;19052;19053;19054;20106;20107;20108;20109;20110;20111;20112;20113;20114;20115;20116;20117;20118;20119;20120;20121;20122;21399;21400;22490;22491;22492;22493;22494;22495;22496;22497;22498;22499;22500;22501;22502;22503;22504;22505;22506;22507;24038;24039;24040;24041;24042;24043;24044;24045;24046;24047;24048;24245;24246;24247;24248;24249;24250;24251;24252;24253;24254;24255;24256;24257;24258;24259;25787;25788;25789;25790;25791;25792;25793;25794;25795;25796;25797;25798;25799;25800;25801;25802;25803;25804;25805;25806;25807;25808;25809;27272;27720;27721;27722;27723;27724;27725;27726;27727;27728;27729;27730;27731	2212;2213;2214;2215;2216;2217;2218;2219;2220;2221;2222;10945;10946;10947;10948;10949;10950;10951;10952;10953;10954;10955;10956;10957;12498;12499;12500;12501;12502;17664;17665;17666;17667;17668;17669;17670;17671;17672;17673;17674;17675;17676;17677;17678;17679;17680;20662;20663;20664;20665;20666;20667;20668;20669;20670;20671;20672;20673;20871;20872;20873;20874;20875;20876;20877;20878;20879;21182;21183;21184;21185;21186;21187;21188;21189;21190;21191;21192;21193;21194;21842;21843;21844;21845;21846;21847;21848;21849;21850;21851;21852;22265;22266;22267;22268;22269;22270;22271;22272;22273;22274;22275;22276;22277;22278;22279;22280;22281;22282;22283;23060;23061;23062;24452;24453;24454;24455;24456;24457;24458;24459;24460;24461;24462;24463;24464;24465;24466;24467;24468;24469;24470;24471;24472;25968;25969;27194;27195;27196;27197;27198;27199;27200;27201;27202;27203;27204;27205;27206;27207;27208;27209;27210;27211;27212;27213;27214;27215;27216;27217;27218;27219;27220;27221;27222;27223;29124;29125;29126;29127;29128;29129;29130;29131;29132;29133;29134;29377;29378;29379;29380;29381;29382;29383;29384;29385;29386;29387;29388;29389;29390;29391;29392;31234;31235;31236;31237;31238;31239;31240;31241;31242;31243;31244;31245;31246;31247;31248;31249;31250;31251;31252;31253;31254;31255;31256;31257;31258;31259;31260;31261;31262;31263;32951;33453;33454;33455;33456;33457;33458;33459;33460;33461;33462;33463;33464	2219;10954;12500;17664;20665;20878;21188;21843;22267;22281;23061;24466;25968;27198;29129;29385;31246;32951;33461	752;753;754;755;756;757;758	36;98;265;339;366;372;394	-1;-1;-1;-1;-1;-1;-1;-1	Cytoplasm	1	1	1	1	1	0
HORVU3Hr1G112350.2;HORVU3Hr1G112350.1;HORVU2Hr1G124960.1;HORVU2Hr1G124970.1;HORVU3Hr1G111970.1;HORVU2Hr1G124930.1;HORVU2Hr1G124970.2;HORVU2Hr1G124960.4;HORVU3Hr1G112040.1;HORVU2Hr1G124960.2;HORVU2Hr1G124960.3	HORVU3Hr1G112350.2;HORVU3Hr1G112350.1	HORVU3Hr1G112350.2	8;8;1;1;1;1;1;1;1;1;1	8;8;1;1;1;1;1;1;1;1;1	8;8;1;1;1;1;1;1;1;1;1	HORVU3Hr1G112350.2 pep chromosome:IBSC_v2:chr3H:686321442:686322674:-1 gene:HORVU3Hr1G112350 transcript:HORVU3Hr1G112350.2 gene_biotype:protein_coding transcript_biotype:protein_coding description:Peroxidase [Source:UniProtKB/TrEMBL;Acc:F2E8A9];HORVU3Hr1G1	11	8	8	8	6	6	7	7	8	6	8	6	6	6	6	6	6	6	7	7	8	6	8	6	6	6	6	6	6	6	7	7	8	6	8	6	6	6	6	6	32.6	32.6	32.6	35.921	328	328;380;208;211;223;341;342;344;359;361;365	0	141.57	26.5	22	30.2	29	32.6	27.7	32.6	26.5	23.5	26.5	26.5	26.5	2694200000	268450000	233170000	286950000	248360000	259300000	185570000	214540000	182580000	159130000	213140000	220460000	222520000	13	156470000	15199000	15445000	17425000	14090000	14738000	9312400	12600000	9898400	10642000	11879000	12621000	12623000	0.000837159	0.000867242	0.000950656	0.00247459	0.00256526	0.00164981	0.00238085	0.00182156	0.00202011	0.000886081	0.000867823	0.000899359	0.000885019	0.00222989	0.00207417	0.000884421	64086000	56454000	58144000	98847000	97971000	94836000	89102000	91103000	89120000	53663000	55697000	56083000	6	6	7	7	8	6	8	6	6	6	6	6	78	DSVVASGGPEYR;EGLFVSDQDLFTNANTRPIVER;FATQQDVLSGLPAPTSTVPSLLNVLGR;GLSFDFYK;NFFSQFGVSMVK;TPDVFDNK;VLTGGQGQVR;YYVNLVNR				452	718;872;1113;1486;2618;3441;3759;4151	True;True;True;True;True;True;True;True	765;927;1186;1589;2805;3680;4018;4430	4913;4914;4915;4916;4917;4918;4919;4920;4921;4922;4923;4924;5959;5960;5961;5962;5963;5964;5965;5966;5967;5968;5969;7492;7493;7494;7495;7496;7497;7498;7499;7500;7501;7502;9986;9987;9988;17546;17547;17548;17549;17550;17551;23144;23145;23146;23147;23148;23149;23150;23151;23152;23153;23154;25303;25304;25305;25306;25307;25308;25309;25310;25311;25312;25313;25314;27927;27928;27929;27930;27931;27932;27933;27934;27935;27936;27937;27938	5921;5922;5923;5924;5925;5926;5927;5928;5929;5930;5931;5932;7256;7257;7258;7259;7260;7261;7262;7263;7264;7265;7266;9127;9128;9129;9130;9131;9132;9133;9134;9135;9136;9137;12127;12128;12129;21195;21196;21197;21198;21199;21200;28018;28019;28020;28021;28022;28023;28024;28025;28026;28027;28028;30622;30623;30624;30625;30626;30627;30628;30629;30630;30631;30632;30633;33679;33680;33681;33682;33683;33684;33685;33686;33687;33688;33689;33690	5921;7263;9136;12129;21196;28019;30625;33680	370	282	-1;-1;-1;-1;-1;-1;-1;-1;-1;-1;-1	Extracellular	1	1	1	1	1	0
HORVU3Hr1G020520.2;HORVU3Hr1G020520.5;HORVU3Hr1G020490.2;HORVU3Hr1G020490.3;HORVU3Hr1G020390.1	HORVU3Hr1G020520.2;HORVU3Hr1G020520.5;HORVU3Hr1G020490.2;HORVU3Hr1G020490.3	HORVU3Hr1G020520.2	5;4;4;4;2	5;4;4;4;2	1;1;1;1;0	HORVU3Hr1G020520.2 pep chromosome:IBSC_v2:chr3H:64126547:64144475:1 gene:HORVU3Hr1G020520 transcript:HORVU3Hr1G020520.2 gene_biotype:protein_coding transcript_biotype:protein_coding;HORVU3Hr1G020520.5 pep chromosome:IBSC_v2:chr3H:64143841:64144894:1 gene:H	5	5	5	1	4	5	5	1	2	1	2	1	1	4	4	5	4	5	5	1	2	1	2	1	1	4	4	5	1	1	1	0	0	0	0	0	0	1	1	1	31.4	31.4	5.2	21.276	191	191;162;189;190;165	0	34.936	27.2	31.4	31.4	5.2	9.4	5.2	9.4	5.2	5.2	20.4	27.2	31.4	3.4502e+09	273620000	550980000	620810000	63238000	240000000	65575000	208380000	56598000	57573000	563850000	158030000	591550000	10	338850000	25969000	53540000	60810000	6323800	24000000	6557500	20838000	5659800	5757300	56385000	14826000	58183000	0.00143037	0.00300629	0.00331761	0.00111063	0.00417739	0.00116174	0.00393747	0.00104155	0.00109288	0.00420588	0.00101944	0.0041454	0.00258476	0.00214992	0.00202397	0.00312357	286470000	253220000	270400000	0	259860000	0	238720000	0	0	266880000	241290000	277260000	6	5	6	1	1	1	2	1	1	5	5	4	38	AMAATPADVK;DGVLTVTVEK;ELPGAYAFVVDMPGLGSGDIK;FVLPENADMEK;VLVISGER				352	260;573;974;1298;3767	True;True;True;True;True	270;271;610;1034;1035;1387;1388;4026	1830;1831;1832;1833;1834;1835;1836;1837;1838;1839;1840;1841;1842;1843;1844;3840;3841;3842;3843;3844;3845;6623;6624;6625;6626;6627;6628;8752;8753;8754;8755;8756;8757;25367;25368;25369;25370;25371;25372	2266;2267;2268;2269;2270;2271;2272;2273;2274;2275;2276;2277;2278;2279;2280;4537;4538;4539;4540;4541;4542;8066;8067;8068;8069;8070;8071;10625;10626;10627;10628;10629;10630;10631;30706;30707;30708;30709;30710;30711	2275;4540;8071;10629;30707	320;321;322	80;100;156	-1;-1;-1;-1;-1	Nucleus	1	1	1	1	1	0
HORVU4Hr1G007370.1;HORVU4Hr1G007370.3;HORVU4Hr1G007370.2;HORVU4Hr1G007370.4;HORVU4Hr1G007370.5;HORVU4Hr1G031770.1;HORVU4Hr1G043300.4	HORVU4Hr1G007370.1;HORVU4Hr1G007370.3;HORVU4Hr1G007370.2;HORVU4Hr1G007370.4	HORVU4Hr1G007370.1	12;11;9;7;4;1;1	12;11;9;7;4;1;1	7;6;5;4;2;0;0	HORVU4Hr1G007370.1 pep chromosome:IBSC_v2:chr4H:19180798:19184008:1 gene:HORVU4Hr1G007370 transcript:HORVU4Hr1G007370.1 gene_biotype:protein_coding transcript_biotype:protein_coding description:14-3-3-like protein S94 [Source: Projected from Oryza sativa (	7	12	12	7	8	7	10	7	6	8	8	6	8	9	10	9	8	7	10	7	6	8	8	6	8	9	10	9	6	5	6	4	4	5	6	3	5	7	7	7	63.6	63.6	39.8	29.265	261	261;227;214;189;100;171;182	0	129.43	42.5	35.2	51.7	39.1	28	46.4	39.5	26.8	42.9	46.7	49.4	46.7	4805800000	402720000	436890000	476490000	274840000	345150000	281540000	278660000	250250000	307160000	571970000	611530000	568600000	17	189980000	16624000	18773000	20848000	10632000	15154000	9699300	11888000	10044000	10522000	20150000	23932000	21713000	0.000915648	0.00105411	0.0011374	0.00186727	0.00263767	0.00171835	0.00224631	0.00184835	0.00199734	0.00150303	0.00164557	0.001547	0.00103572	0.00207443	0.00203067	0.0015652	73156000	69686000	71509000	116590000	125050000	109650000	121100000	122750000	135840000	114520000	108570000	111330000	12	12	14	9	9	11	10	9	11	15	15	15	142	DNLTLWTSDNAEEGGDEIK;DSTLIMQLLR;EAAENTLVAYK;GNEAYVASIK;IETELSK;LAEQAERYEEMVEFMEK;LGLALNFSVFYYEILNSPDR;LLDSHLVPSATAAESK;NLLSVAYK;QAFDEAIAELDSLGEESYK;SAQDIALADLPTTHPIR;TADVGELTVEER				477	669;712;775;1504;1745;2002;2156;2217;2655;2830;3014;3271	True;True;True;True;True;True;True;True;True;True;True;True	712;758;759;825;1608;1861;2131;2290;2352;2842;3035;3231;3500	4466;4467;4468;4469;4470;4471;4472;4473;4474;4475;4851;4852;4853;4854;4855;4856;4857;4858;4859;4860;4861;4862;4863;4864;4865;4866;4867;4868;4869;4870;4871;4872;4873;4874;4875;5283;5284;5285;5286;10074;10075;10076;10077;10078;10079;10080;10081;10082;11615;11616;11617;13345;14415;14416;14417;14917;14918;14919;14920;14921;14922;14923;14924;14925;14926;14927;14928;14929;14930;17830;17831;17832;17833;17834;17835;17836;17837;17838;17839;17840;17841;19055;19056;19057;19058;19059;19060;19061;19062;19063;19064;19065;19066;20236;20237;20238;20239;20240;20241;20242;20243;20244;20245;20246;20247;20248;22071;22072;22073;22074;22075;22076;22077;22078;22079;22080;22081;22082	5261;5262;5263;5264;5265;5266;5267;5268;5269;5270;5836;5837;5838;5839;5840;5841;5842;5843;5844;5845;5846;5847;5848;5849;5850;5851;5852;5853;5854;5855;5856;5857;5858;5859;5860;5861;5862;5863;5864;5865;5866;5867;5868;5869;6315;6316;6317;6318;12224;12225;12226;12227;12228;12229;12230;12231;12232;14043;14044;14045;16189;17531;17532;17533;18120;18121;18122;18123;18124;18125;18126;18127;18128;18129;18130;18131;18132;18133;18134;21543;21544;21545;21546;21547;21548;21549;21550;21551;21552;21553;21554;21555;21556;21557;21558;21559;21560;21561;21562;23063;23064;23065;23066;23067;23068;23069;23070;23071;23072;23073;23074;24595;24596;24597;24598;24599;24600;24601;24602;24603;24604;24605;24606;24607;24608;24609;24610;24611;24612;24613;26714;26715;26716;26717;26718;26719;26720;26721;26722;26723;26724;26725	5266;5855;6317;12230;14044;16189;17531;18133;21547;23064;24613;26725	283;284;285	27;31;227	-1;-1;-1;-1;-1;-1;-1	Cytoplasm	1	1	1	1	1	0
HORVU7Hr1G091720.6;HORVU7Hr1G091720.5;HORVU7Hr1G091720.3;HORVU7Hr1G091720.2;HORVU7Hr1G091720.1	HORVU7Hr1G091720.6;HORVU7Hr1G091720.5;HORVU7Hr1G091720.3;HORVU7Hr1G091720.2;HORVU7Hr1G091720.1	HORVU7Hr1G091720.6	1;1;1;1;1	1;1;1;1;1	1;1;1;1;1	HORVU7Hr1G091720.6 pep chromosome:IBSC_v2:chr7H:560577172:560579606:1 gene:HORVU7Hr1G091720 transcript:HORVU7Hr1G091720.6 gene_biotype:protein_coding transcript_biotype:protein_coding description:Predicted protein [Source:UniProtKB/TrEMBL;Acc:F2CQ15];HORVU	5	1	1	1	1	0	1	1	1	0	0	0	1	1	1	1	1	0	1	1	1	0	0	0	1	1	1	1	1	0	1	1	1	0	0	0	1	1	1	1	17.2	17.2	17.2	23.862	221	221;221;233;255;255	0.0064655	6.2013	17.2	0	17.2	17.2	17.2	0	0	0	17.2	17.2	17.2	17.2	248450000	30476000	0	58023000	19369000	15890000	0	0	0	11875000	42782000	37028000	33009000	1	248450000	30476000	0	58023000	19369000	15890000	0	0	0	11875000	42782000	37028000	33009000	0.00167861	0	0.00316556	0.00340173	0.00276578	0	0	0	0.00225417	0.00319121	0.00254606	0.00235181	0.00161473	0.00205584	0.000751389	0.00269636	0	0	0	0	0	0	0	0	0	0	0	0	1	0	1	2	1	0	0	0	1	2	2	3	13	IVPAGEETELLVGLQNEGESTLNVVAVHSTLHLPYDHK				949	1932	TRUE	2057	12851;12852;12853;12854;12855;12856;12857;12858	15548;15549;15550;15551;15552;15553;15554;15555;15556;15557;15558;15559;15560	15549			-1;-1;-1;-1;-1	Endoplasmic reticulum	1	1	1	1	1	0
HORVU6Hr1G031830.4;HORVU6Hr1G031830.2;HORVU6Hr1G031830.1;HORVU6Hr1G031830.3;HORVU6Hr1G031830.6;HORVU6Hr1G031830.5;HORVU7Hr1G108230.2;HORVU7Hr1G108230.4;HORVU7Hr1G108230.5;HORVU1Hr1G067300.2;HORVU1Hr1G067300.1	HORVU6Hr1G031830.4;HORVU6Hr1G031830.2;HORVU6Hr1G031830.1;HORVU6Hr1G031830.3;HORVU6Hr1G031830.6;HORVU6Hr1G031830.5	HORVU6Hr1G031830.4	20;19;19;19;17;11;3;3;1;1;1	20;19;19;19;17;11;3;3;1;1;1	18;17;17;17;15;10;3;3;1;1;1	HORVU6Hr1G031830.4 pep chromosome:IBSC_v2:chr6H:136923953:136927448:-1 gene:HORVU6Hr1G031830 transcript:HORVU6Hr1G031830.4 gene_biotype:protein_coding transcript_biotype:protein_coding description:Phosphoglycerate kinase [Source:UniProtKB/TrEMBL;Acc:A0A287	11	20	20	18	17	15	15	13	14	10	11	9	13	18	15	16	17	15	15	13	14	10	11	9	13	18	15	16	15	13	13	11	13	9	10	9	11	16	13	14	49.1	49.1	44	58.319	546	546;409;474;476;336;222;126;152;109;385;408	0	220.72	38.1	34.1	36.4	34.8	35.2	23.8	26.9	23.3	29.9	45.8	37	42.5	11745000000	1.8151e+09	1.5745e+09	1.734e+09	575160000	552140000	363150000	518370000	395820000	502230000	1428200000	1135900000	1150000000	34	273290000	44138000	36869000	38549000	12276000	13641000	9211500	12297000	9924500	11419000	32745000	28876000	23348000	0.00243112	0.00207021	0.00210312	0.002156	0.00237432	0.00163193	0.0023236	0.00182636	0.00216761	0.00244252	0.00198552	0.00166349	0.00220148	0.00205408	0.00210586	0.00203051	210160000	213110000	210950000	158550000	149840000	162210000	160200000	158710000	152820000	174650000	172240000	172840000	27	26	27	16	17	14	14	11	15	23	23	23	236	ADLNVPLDDAQK;ELDYLVGAVANPK;FAAGTDAIAK;GVTTIIGGGDSVAAVEK;IGVIESLLAK;IVPATAIPDGWMGLDVGPDSIK;LAAALPDGGVLLLENVR;LASVADLYVNDAFGTAHR;LELATSLIETAK;LLLPTDVVVADK;LSELLGLEVVMAPDCIGQEVEK;MSHISTGGGASLELLEGK;NEPEFAK;PLPGVLALDEA;QLAELTGK;SLVEEDKLELATSLIETAK;SVGTLGEADLK;TFAEALDTTK;TVIWNGPMGVFEFEK;VDILILGGGMIFTFYK				784	61;942;1094;1597;1790;1933;1989;2039;2101;2246;2363;2561;2609;2783;2883;3162;3243;3326;3497;3576	True;True;True;True;True;True;True;True;True;True;True;True;True;True;True;True;True;True;True;True	61;1001;1167;1705;1907;2058;2059;2118;2170;2233;2383;2508;2736;2794;2980;3093;3386;3469;3558;3736;3737;3823	392;393;394;395;396;397;398;399;400;6430;6431;6432;6433;6434;6435;6436;6437;6438;6439;6440;6441;6442;7388;7389;7390;7391;7392;7393;7394;7395;10703;10704;10705;10706;10707;10708;10709;10710;11918;11919;11920;11921;11922;11923;11924;11925;11926;11927;12859;12860;12861;12862;12863;12864;12865;12866;12867;13250;13251;13252;13253;13254;13255;13256;13257;13258;13259;13260;13261;13262;13263;13264;13265;13266;13267;13268;13269;13270;13271;13272;13273;13579;13580;13581;13582;13583;13584;13585;13586;13587;13588;13589;14006;14007;14008;14009;14010;14011;14012;14013;14014;14015;14016;14017;15132;15133;15134;15135;15136;15137;15138;15139;15140;15141;15142;15143;15763;15764;15765;15766;17153;17154;17155;17156;17157;17158;17159;17160;17161;17504;17505;17506;17507;17508;18723;18724;19399;19400;19401;19402;19403;21358;21359;21360;21361;21362;21901;21902;21903;21904;21905;21906;21907;21908;21909;21910;21911;22401;22402;22403;22404;22405;22406;22407;22408;22409;22410;22411;22412;22413;23489;23490;23491;23492;23493;23494;23495;23496;23497;23498;23499;23500;23501;23502;23503;23504;23505;23506;23507;23508;23509;23510;23511;24017;24018;24019	458;459;460;461;462;463;464;465;466;7836;7837;7838;7839;7840;7841;7842;7843;7844;7845;7846;7847;7848;7849;7850;7851;7852;7853;7854;9015;9016;9017;9018;9019;9020;9021;9022;12911;12912;12913;12914;12915;12916;12917;12918;14428;14429;14430;14431;14432;14433;14434;14435;14436;14437;14438;14439;14440;15561;15562;15563;15564;15565;15566;15567;15568;15569;16086;16087;16088;16089;16090;16091;16092;16093;16094;16095;16096;16097;16098;16099;16100;16101;16102;16103;16104;16105;16106;16107;16108;16109;16110;16111;16112;16113;16114;16115;16473;16474;16475;16476;16477;16478;16479;16480;16481;16482;16483;16484;16485;16486;16487;16950;16951;16952;16953;16954;16955;16956;16957;16958;16959;16960;16961;16962;16963;16964;18347;18348;18349;18350;18351;18352;18353;18354;18355;18356;18357;18358;18359;18360;18361;18362;18363;18364;19087;19088;19089;19090;20773;20774;20775;20776;20777;20778;20779;20780;20781;20782;20783;20784;21152;21153;21154;21155;21156;22632;22633;23501;23502;23503;23504;23505;25927;25928;25929;25930;25931;26533;26534;26535;26536;26537;26538;26539;26540;26541;26542;26543;27085;27086;27087;27088;27089;27090;27091;27092;27093;27094;27095;27096;27097;27098;27099;27100;27101;28421;28422;28423;28424;28425;28426;28427;28428;28429;28430;28431;28432;28433;28434;28435;28436;28437;28438;28439;28440;28441;28442;28443;28444;28445;28446;28447;28448;29101;29102;29103	458;7839;9015;12913;14433;15566;16087;16486;16964;18348;19089;20777;21154;22632;23505;25929;26541;27101;28448;29102	611;612;613;614;615	239;371;441;469;518	-1;-1;-1;-1;-1;-1;-1;-1;-1;-1;-1	Cytoplasm	1	1	1	1	1	0
HORVU7Hr1G121860.1	HORVU7Hr1G121860.1	HORVU7Hr1G121860.1	6	4	4	HORVU7Hr1G121860.1 pep chromosome:IBSC_v2:chr7H:654821506:654822312:1 gene:HORVU7Hr1G121860 transcript:HORVU7Hr1G121860.1 gene_biotype:protein_coding transcript_biotype:protein_coding	1	6	4	4	5	5	4	4	4	4	3	4	4	6	5	5	4	4	4	3	3	3	3	3	3	4	4	4	4	4	4	3	3	3	3	3	3	4	4	4	46.5	28.6	28.6	26.719	269	269	0	184.08	34.6	34.6	28.6	25.7	25.7	25.7	19.7	25.7	25.7	46.5	34.6	34.6	5532500000	363180000	372250000	375820000	309350000	284070000	325200000	260020000	229370000	246860000	911910000	939200000	915290000	10	184750000	11384000	11630000	11607000	10440000	10757000	13712000	9303100	6534500	8593000	28159000	31990000	30639000	0.000627029	0.000653029	0.000633243	0.00183355	0.00187234	0.00242925	0.00175788	0.00120251	0.00163116	0.00210044	0.00219964	0.00218296	0.000637767	0.00204505	0.00153052	0.00216101	146590000	143510000	140010000	240070000	193320000	200170000	203120000	190350000	191130000	330600000	327570000	323100000	7	8	7	7	8	8	8	6	7	11	13	12	102	AIGVDLLANPDLVATDATVAFK;EVAAFLAQTSHETTGGWATAPDGAFAWGYCFK;GPIQLSHNYNYGPAGR;PSSHAVIAGQWSPSGADR;TAIWFWMTAQPPK;VPGFGVITNIINGGIECGHGQDSR				974	171;1050;1520;2808;3287;3804	True;False;False;True;True;True	173;1119;1627;3010;3516;3517;4066	1088;1089;1090;1091;1092;1093;1094;1095;1096;1097;1098;1099;1100;1101;1102;1103;1104;1105;1106;1107;1108;1109;1110;1111;7065;10245;10246;10247;10248;10249;10250;10251;10252;10253;10254;10255;18943;18944;18945;18946;18947;18948;18949;18950;18951;18952;18953;18954;18955;22173;22174;22175;22176;22177;22178;22179;22180;22181;22182;22183;22184;22185;22186;22187;22188;22189;22190;22191;22192;22193;22194;22195;25654;25655;25656;25657;25658;25659	1320;1321;1322;1323;1324;1325;1326;1327;1328;1329;1330;1331;1332;1333;1334;1335;1336;1337;1338;1339;1340;1341;1342;1343;1344;1345;1346;1347;1348;1349;1350;1351;1352;1353;1354;1355;1356;1357;1358;1359;1360;1361;8573;12425;12426;12427;12428;12429;12430;12431;12432;12433;12434;12435;12436;12437;22921;22922;22923;22924;22925;22926;22927;22928;22929;22930;22931;22932;22933;22934;22935;22936;22937;22938;22939;22940;22941;22942;22943;22944;22945;22946;22947;22948;26823;26824;26825;26826;26827;26828;26829;26830;26831;26832;26833;26834;26835;26836;26837;26838;26839;26840;26841;26842;26843;26844;26845;26846;26847;26848;26849;31030;31031;31032;31033;31034;31035	1360;8573;12426;22948;26825;31030	781	183	-1	Extracellular	1	1	1	1	1	0
HORVU7Hr1G033230.9;HORVU7Hr1G033230.7;HORVU7Hr1G033230.5;HORVU7Hr1G033230.8;HORVU7Hr1G033230.2;HORVU7Hr1G033230.15;HORVU7Hr1G033230.14;HORVU7Hr1G033230.4;HORVU7Hr1G033230.10;HORVU7Hr1G033230.3;HORVU7Hr1G033230.6;HORVU7Hr1G033230.13;HORVU7Hr1G033230.12;HORVU7Hr1G033230.11;HORVU7Hr1G033230.1;HORVU7Hr1G033230.16	HORVU7Hr1G033230.9;HORVU7Hr1G033230.7;HORVU7Hr1G033230.5;HORVU7Hr1G033230.8;HORVU7Hr1G033230.2;HORVU7Hr1G033230.15;HORVU7Hr1G033230.14;HORVU7Hr1G033230.4;HORVU7Hr1G033230.10	HORVU7Hr1G033230.9	39;39;39;39;39;32;25;24;24;19;19;19;19;19;17;10	39;39;39;39;39;32;25;24;24;19;19;19;19;19;17;10	32;32;32;32;32;25;20;19;19;15;15;15;15;15;13;9	HORVU7Hr1G033230.9 pep chromosome:IBSC_v2:chr7H:67727548:67734337:-1 gene:HORVU7Hr1G033230 transcript:HORVU7Hr1G033230.9 gene_biotype:protein_coding transcript_biotype:protein_coding description:Sucrose synthase [Source:UniProtKB/TrEMBL;Acc:A0A287VYW6];HOR	16	39	39	32	35	33	36	21	23	21	19	19	18	31	32	31	35	33	36	21	23	21	19	19	18	31	32	31	30	27	30	19	21	18	17	17	16	27	28	28	55.6	55.6	47.4	92.174	808	808;808;808;809;809;663;534;495;495;413;425;425;425;425;393;212	0	323.31	52.7	49.4	53.7	34.4	38.9	34.3	32.7	32.4	30.6	47.9	48.4	48	34040000000	5503100000	5304600000	5314800000	1413800000	1426300000	1335000000	1105500000	1102800000	1.0111e+09	3.5876e+09	3.4954e+09	3.4403e+09	42	340510000	57432000	54539000	54436000	12208000	12179000	10400000	9366000	9504300	8818300	36387000	39577000	35665000	0.00316335	0.00306239	0.00296987	0.00214406	0.00211985	0.00184249	0.00176977	0.00174903	0.00167393	0.00271419	0.00272132	0.00254105	0.0030652	0.00203547	0.00173091	0.00265885	671620000	693740000	700100000	447580000	439400000	434430000	416230000	417430000	399890000	505890000	485990000	503650000	82	71	78	36	43	38	31	30	31	63	63	58	624	AADILVNFFEK;AAQEAIVLPPWVALAIR;AEEYLVSIPEDTPSSEFNHR;ALENEMLLR;DLANLVIVAGDHGK;DSVGQYESHIAFTLPDLYR;EMQTKPDLIIGNYSDGNLVATLLAHK;ESLYPLLNFLK;FDVWPYLETYTEDVANELMR;FNIVSPGADMTVYFPYTETDK;FNIVSPGADMTVYFPYTETDKR;FQELGLEK;FVLELDFEPFNASFPR;FVLELDFEPFNASFPRPSMSK;HQLLAEFDALFESDK;KAEEYLVSIPEDTPSSEFNHR;LGATFSSHPNELIALFSR;LLPDAVGTTCGQR;LMTLTGVYGFWK;LTAFHSEIEELLYSDVENDEHK;MYSLIEEYK;NMTGLVEMYGK;PDLIIGNYSDGNLVATLLAHK;PGVWDYIR;QQGLDITPK;RLTAFHSEIEELLYSDVENDEHK;RVHDTIHLLLDLLEAPDPASLEK;SIGNGVQFLNR;SLAAAVPLAVDGESSGN;STADPSYWDK;TENGILR;VHDTIHLLLDLLEAPDPASLEK;VIGTEHTDILR;VVHGIDVFDPK;WISAQMNR;YAPFEDILR;YLEMFYALK;YPNSDIYLDK;YVSNLER				871	5;32;80;212;612;714;1001;1032;1143;1239;1240;1252;1296;1297;1668;1961;2139;2249;2280;2386;2585;2669;2745;2766;2917;2978;2992;3111;3128;3213;3321;3665;3683;3914;3979;4008;4078;4108;4144	True;True;True;True;True;True;True;True;True;True;True;True;True;True;True;True;True;True;True;True;True;True;True;True;True;True;True;True;True;True;True;True;True;True;True;True;True;True;True	5;32;80;215;216;653;761;1063;1064;1099;1217;1218;1324;1325;1326;1327;1340;1385;1386;1781;2088;2271;2386;2419;2420;2532;2768;2858;2859;2860;2940;2963;3130;3194;3209;3335;3352;3437;3552;3916;3936;4179;4247;4277;4350;4351;4384;4421	40;41;42;43;44;45;46;47;48;49;50;51;221;222;223;224;225;226;227;228;229;230;231;232;233;234;235;236;237;238;239;486;487;488;489;490;491;492;493;494;495;496;497;1350;1351;1352;1353;1354;1355;1356;1357;1358;1359;1360;1361;1362;1363;1364;1365;1366;1367;1368;1369;1370;1371;1372;4142;4143;4144;4145;4146;4147;4148;4149;4150;4151;4152;4153;4154;4155;4156;4157;4158;4159;4160;4161;4162;4163;4164;4165;4166;4167;4168;4169;4170;4171;4172;4173;4174;4175;4176;4177;4881;4882;4883;4884;4885;4886;4887;4888;4889;4890;4891;4892;4893;4894;4895;4896;4897;6776;6777;6778;6779;6780;6781;6782;6783;6784;6785;6786;6787;6788;6789;6790;6791;6792;6950;6951;6952;6953;6954;6955;6956;7696;7697;7698;7699;7700;7701;7702;7703;7704;7705;7706;7707;7708;7709;7710;7711;7712;8387;8388;8389;8390;8391;8392;8393;8394;8395;8396;8397;8398;8399;8400;8401;8402;8403;8404;8405;8406;8407;8408;8409;8410;8411;8412;8413;8414;8415;8416;8417;8418;8419;8420;8421;8485;8486;8487;8488;8489;8490;8491;8739;8740;8741;8742;8743;8744;8745;8746;8747;8748;8749;8750;8751;11121;11122;11123;11124;11125;11126;11127;11128;11129;11130;11131;13046;13047;13048;13049;13050;13051;13052;13053;13054;13055;13056;13057;13058;13059;13060;13061;13062;13063;13064;13065;13066;13067;13068;13069;14260;14261;14262;14263;14264;14265;14266;14267;14268;14269;14270;14271;15155;15156;15157;15158;15159;15160;15161;15300;15301;15302;15303;15304;15305;15306;15307;15308;15309;15310;15311;15312;15313;15314;15315;15316;15317;15975;15976;15977;15978;15979;15980;15981;15982;15983;15984;15985;15986;15987;15988;15989;15990;15991;15992;15993;15994;15995;15996;15997;15998;17329;17330;17331;17332;17333;17334;17335;17336;17337;17338;17339;17943;17944;17945;17946;17947;17948;17949;17950;17951;17952;17953;17954;17955;17956;17957;17958;17959;17960;17961;18457;18458;18612;18613;18614;18615;18616;18617;18618;18619;18620;18621;18622;19581;19582;19583;19584;19585;20039;20040;20041;20042;20043;20044;20045;20123;20124;20125;20972;20973;20974;21128;21129;21130;21131;21132;21693;21694;21695;21696;21697;22355;22356;22357;22358;22359;24640;24641;24642;24643;24644;24645;24749;24750;24751;24752;24753;24754;24755;24756;24757;24758;24759;24760;24761;24762;24763;24764;24765;24766;24767;24768;24769;24770;24771;24772;24773;26386;26387;26388;26389;26390;26391;26392;26393;26394;26395;26396;26397;26398;26399;26400;26401;26402;26403;26404;26405;26406;26873;26874;27034;27035;27036;27037;27038;27039;27040;27041;27042;27043;27044;27474;27475;27476;27477;27675;27676;27677;27678;27679;27680;27681;27877	59;60;61;62;63;64;65;66;67;68;69;70;71;72;73;74;75;76;77;78;79;80;81;82;83;263;264;265;266;267;268;269;270;271;272;273;274;275;276;277;278;279;280;281;571;572;573;574;575;576;577;578;579;580;581;582;583;584;585;586;587;588;589;1621;1622;1623;1624;1625;1626;1627;1628;1629;1630;1631;1632;1633;1634;1635;1636;1637;1638;1639;1640;1641;1642;1643;1644;1645;1646;1647;1648;1649;1650;1651;1652;4910;4911;4912;4913;4914;4915;4916;4917;4918;4919;4920;4921;4922;4923;4924;4925;4926;4927;4928;4929;4930;4931;4932;4933;4934;4935;4936;4937;4938;4939;4940;4941;4942;4943;4944;4945;4946;4947;4948;4949;4950;4951;4952;4953;4954;4955;4956;5875;5876;5877;5878;5879;5880;5881;5882;5883;5884;5885;5886;5887;5888;5889;5890;5891;5892;5893;5894;5895;5896;5897;5898;5899;5900;5901;5902;5903;5904;5905;8241;8242;8243;8244;8245;8246;8247;8248;8249;8250;8251;8252;8253;8254;8255;8256;8257;8258;8259;8260;8261;8441;8442;8443;8444;8445;8446;8447;8448;8449;9351;9352;9353;9354;9355;9356;9357;9358;9359;9360;9361;9362;9363;9364;9365;9366;9367;10185;10186;10187;10188;10189;10190;10191;10192;10193;10194;10195;10196;10197;10198;10199;10200;10201;10202;10203;10204;10205;10206;10207;10208;10209;10210;10211;10212;10213;10214;10215;10216;10217;10218;10219;10220;10221;10222;10223;10224;10225;10226;10227;10228;10229;10230;10231;10232;10233;10234;10312;10313;10314;10315;10316;10317;10318;10319;10320;10611;10612;10613;10614;10615;10616;10617;10618;10619;10620;10621;10622;10623;10624;13386;13387;13388;13389;13390;13391;13392;13393;13394;13395;13396;13397;13398;13399;13400;13401;13402;13403;13404;13405;15816;15817;15818;15819;15820;15821;15822;15823;15824;15825;15826;15827;15828;15829;15830;15831;15832;15833;15834;15835;15836;15837;15838;15839;15840;15841;15842;15843;15844;15845;15846;15847;15848;15849;15850;17273;17274;17275;17276;17277;17278;17279;17280;17281;17282;17283;17284;18377;18378;18379;18380;18381;18382;18383;18525;18526;18527;18528;18529;18530;18531;18532;18533;18534;18535;18536;18537;18538;18539;18540;18541;18542;18543;19355;19356;19357;19358;19359;19360;19361;19362;19363;19364;19365;19366;19367;19368;19369;19370;19371;19372;19373;19374;19375;19376;19377;19378;19379;19380;19381;19382;19383;19384;19385;19386;19387;19388;19389;19390;19391;19392;19393;19394;19395;20964;20965;20966;20967;20968;20969;20970;20971;20972;20973;20974;21664;21665;21666;21667;21668;21669;21670;21671;21672;21673;21674;21675;21676;21677;21678;21679;21680;21681;21682;21683;21684;21685;22284;22285;22512;22513;22514;22515;22516;22517;22518;22519;22520;22521;22522;22523;22524;22525;22526;23701;23702;23703;23704;23705;24379;24380;24381;24382;24383;24384;24385;24386;24387;24473;24474;24475;25512;25513;25514;25675;25676;25677;25678;25679;26295;26296;26297;26298;26299;27012;27013;27014;27015;27016;29888;29889;29890;29891;29892;29893;30002;30003;30004;30005;30006;30007;30008;30009;30010;30011;30012;30013;30014;30015;30016;30017;30018;30019;30020;30021;30022;30023;30024;30025;30026;30027;30028;30029;30030;30031;30032;30033;31913;31914;31915;31916;31917;31918;31919;31920;31921;31922;31923;31924;31925;31926;31927;31928;31929;31930;31931;31932;31933;31934;31935;31936;31937;31938;31939;31940;31941;31942;31943;31944;31945;31946;31947;31948;31949;31950;31951;31952;31953;31954;31955;31956;31957;31958;31959;32497;32498;32673;32674;32675;32676;32677;32678;32679;32680;32681;32682;32683;32684;32685;32686;33164;33165;33166;33167;33396;33397;33398;33399;33400;33401;33402;33403;33404;33405;33406;33626	69;264;577;1651;4952;5882;8247;8444;9353;10186;10204;10316;10616;10623;13404;15826;17274;18381;18534;19370;20964;21680;22285;22520;23705;24381;24473;25514;25675;26295;27016;29889;30032;31925;32498;32680;33165;33401;33626	661;685;686;687;688;689;690;691;692;693	146;314;396;399;525;582;588;624;758;784	-1;-1;-1;-1;-1;-1;-1;-1;-1;-1;-1;-1;-1;-1;-1;-1	Cytoplasm	1	1	1	1	1	0
HORVU6Hr1G066330.1;HORVU0Hr1G027030.1	HORVU6Hr1G066330.1;HORVU0Hr1G027030.1	HORVU6Hr1G066330.1	1;1	1;1	1;1	HORVU6Hr1G066330.1 pep chromosome:IBSC_v2:chr6H:459323841:459324580:-1 gene:HORVU6Hr1G066330 transcript:HORVU6Hr1G066330.1 gene_biotype:protein_coding transcript_biotype:protein_coding description:Alpha-amylase/trypsin inhibitor [Source:UniProtKB/TrEMBL;Ac	2	1	1	1	1	1	1	0	1	1	0	0	0	0	0	0	1	1	1	0	1	1	0	0	0	0	0	0	1	1	1	0	1	1	0	0	0	0	0	0	4.8	4.8	4.8	16.039	147	147;147	1	-2	4.8	4.8	4.8	0	4.8	4.8	0	0	0	0	0	0	1138300000	357150000	231910000	342650000	0	99251000	107350000	0	0	0	0	0	0	6	189720000	59525000	38651000	57108000	0	16542000	17892000	0	0	0	0	0	0	0.00327863	0.00217027	0.00311564	0	0.00287926	0.00316979	0	0	0	0	0	0	0.00285485	0.00201635	0	0	0	0	0	0	0	0	0	0	0	0	0	0	2	2	2	0	1	1	0	0	0	0	0	0	8	ILMDGVR	+			34	1830	TRUE	1949	12232;12233;12234;12235;12236	14823;14824;14825;14826;14827;14828;14829;14830	14823	53	90	-1;-1	Extracellular	1	1	0	0	1	0
HORVU4Hr1G089500.1	HORVU4Hr1G089500.1	HORVU4Hr1G089500.1	1	1	1	HORVU4Hr1G089500.1 pep chromosome:IBSC_v2:chr4H:642559204:642559830:-1 gene:HORVU4Hr1G089500 transcript:HORVU4Hr1G089500.1 gene_biotype:protein_coding transcript_biotype:protein_coding description:Probable non-specific lipid-transfer protein [Source:UniPro	1	1	1	1	1	1	1	1	1	1	1	1	1	1	1	1	1	1	1	1	1	1	1	1	1	1	1	1	1	1	1	1	1	1	1	1	1	1	1	1	14	14	14	10.243	100	100	0	7.8511	14	14	14	14	14	14	14	14	14	14	14	14	2.9404e+09	388630000	339350000	561830000	110100000	62030000	67622000	53465000	55894000	52554000	408030000	418150000	422700000	5	2716600	2716600	67869000	42313000	8391000	12406000	13524000	10693000	11179000	10511000	31220000	30836000	30962000	0.00014963	0.00381087	0.00230847	0.00147369	0.00215936	0.00239594	0.00202051	0.00205722	0.00199525	0.00232877	0.00212029	0.00220597	0.00208966	0.00200966	0.00202433	0.00221834	0	0	347430000	131030000	0	0	0	0	0	275310000	277570000	281980000	3	2	2	2	1	1	1	1	1	2	2	2	20	DPNYGHYVSSPHAR				589	680	TRUE	723	4533;4534;4535;4536;4537;4538;4539;4540;4541;4542;4543;4544;4545;4546;4547;4548;4549;4550	5332;5333;5334;5335;5336;5337;5338;5339;5340;5341;5342;5343;5344;5345;5346;5347;5348;5349;5350;5351	5338			-1	Extracellular	1	1	1	1	1	0
HORVU0Hr1G019950.2;BAV58156;HORVU0Hr1G019950.1;HORVU1Hr1G051340.1;HORVU4Hr1G045340.3;AGP50752;HORVU6Hr1G049170.4;HORVU4Hr1G059400.1;HORVU7Hr1G072410.1;HORVU1Hr1G038040.1;HORVU6Hr1G049170.5;HORVU4Hr1G045340.2	HORVU0Hr1G019950.2;BAV58156;HORVU0Hr1G019950.1	HORVU0Hr1G019950.2	14;14;14;2;2;2;2;1;1;1;1;1	14;14;14;2;2;2;2;1;1;1;1;1	14;14;14;2;2;2;2;1;1;1;1;1	HORVU0Hr1G019950.2 pep chromosome:IBSC_v2:chrUn:104765592:104767126:1 gene:HORVU0Hr1G019950 transcript:HORVU0Hr1G019950.2 gene_biotype:protein_coding transcript_biotype:protein_coding description:ATP synthase subunit alpha [Source:UniProtKB/TrEMBL;Acc:A0A2	12	14	14	14	10	12	11	9	11	10	8	10	10	11	10	12	10	12	11	9	11	10	8	10	10	11	10	12	10	12	11	9	11	10	8	10	10	11	10	12	35.4	35.4	35.4	55.306	509	509;509;525;65;504;504;507;94;134;190;277;277	0	323.31	21.2	31.8	25.7	22	30.5	25.9	20	27.5	25	26.5	25.1	31	5767700000	389630000	453990000	475530000	384310000	458030000	440070000	370100000	405920000	430250000	677950000	592910000	689070000	28	167500000	12981000	13277000	14700000	9892700	12357000	12060000	10285000	10471000	11746000	20739000	17902000	21092000	0.000714992	0.000745508	0.000801988	0.00173743	0.00215083	0.00213658	0.00194342	0.00192693	0.00222968	0.00154697	0.00123095	0.00150275	0.000754163	0.00200828	0.00203334	0.00142689	74356000	69899000	76515000	164120000	166240000	165130000	172120000	178370000	182820000	117490000	115670000	116630000	13	14	15	12	18	15	14	13	15	17	18	18	182	AAELTTLLESR;AILSTINPELQK;AVDSLVPIGR;DNGMHALIIYDDLSK;EAFPGDVFYLHSR;ELIIGDR;EVAAFAQFGSDLDAATQALLNR;GIALNLENENVGIVVFGSDTAIK;MTNFYTNFQVDEIGR;QMSLLLR;QPQYEPLPIEK;TAIAIDTILNQK;VVDALGVPIDGK;VVSVGDGIAR				5	10;178;411;664;783;960;1049;1437;2570;2904;2914;3283;3896;3937	True;True;True;True;True;True;True;True;True;True;True;True;True;True	10;180;437;707;833;1020;1118;1538;2746;2747;3116;3126;3512;4160;4205	81;82;83;84;85;86;87;88;89;90;91;92;1146;1147;1148;1149;1150;1151;1152;1153;1154;1155;2788;2789;2790;2791;2792;2793;2794;2795;2796;2797;2798;2799;2800;2801;2802;2803;2804;4437;4438;4439;4440;4441;4442;5325;5326;5327;5328;5329;5330;5331;5332;5333;5334;5335;5336;6536;6537;6538;6539;6540;7045;7046;7047;7048;7049;7050;7051;7052;7053;7054;7055;7056;7057;7058;7059;7060;7061;7062;7063;7064;9598;9599;9600;9601;17192;17193;17194;17195;17196;17197;17198;17199;17200;17201;17202;17203;17204;19511;19512;19513;19514;19554;19555;19556;19557;22148;22149;22150;22151;22152;22153;22154;22155;22156;22157;22158;22159;26270;26271;26272;26273;26274;26275;26276;26277;26278;26279;26280;26568;26569;26570;26571;26572;26573;26574;26575;26576;26577;26578;26579;26580;26581;26582;26583;26584;26585;26586;26587	113;114;115;116;117;118;119;120;121;122;123;124;1403;1404;1405;1406;1407;1408;1409;1410;1411;1412;1413;1414;1415;1416;3375;3376;3377;3378;3379;3380;3381;3382;3383;3384;3385;3386;3387;3388;3389;3390;3391;3392;5228;5229;5230;5231;5232;5233;6365;6366;6367;6368;6369;6370;6371;6372;6373;6374;6375;6376;6377;6378;6379;6380;6381;6382;6383;6384;6385;6386;6387;6388;6389;7952;7953;7954;7955;7956;8551;8552;8553;8554;8555;8556;8557;8558;8559;8560;8561;8562;8563;8564;8565;8566;8567;8568;8569;8570;8571;8572;11597;11598;11599;11600;20815;20816;20817;20818;20819;20820;20821;20822;20823;20824;20825;20826;20827;20828;23626;23627;23628;23629;23671;23672;23673;23674;26793;26794;26795;26796;26797;26798;26799;26800;26801;26802;26803;26804;26805;26806;31786;31787;31788;31789;31790;31791;31792;31793;31794;31795;31796;31797;31798;31799;31800;32140;32141;32142;32143;32144;32145;32146;32147;32148;32149;32150;32151;32152;32153;32154;32155;32156;32157;32158;32159;32160;32161;32162;32163;32164	113;1415;3390;5231;6369;7953;8551;11599;20818;23629;23674;26803;31794;32152	0;1;2	18;265;284	-1;-1;-1;-1;-1;-1;-1;-1;-1;-1;-1;-1	Cytoplasm	1	1	1	1	1	0
HORVU1Hr1G008120.1;HORVU1Hr1G008120.2	HORVU1Hr1G008120.1;HORVU1Hr1G008120.2	HORVU1Hr1G008120.1	10;7	10;7	10;7	HORVU1Hr1G008120.1 pep chromosome:IBSC_v2:chr1H:17566211:17571908:1 gene:HORVU1Hr1G008120 transcript:HORVU1Hr1G008120.1 gene_biotype:protein_coding transcript_biotype:protein_coding;HORVU1Hr1G008120.2 pep chromosome:IBSC_v2:chr1H:17566625:17571933:1 gene:H	2	10	10	10	7	9	7	7	8	7	6	7	7	6	8	8	7	9	7	7	8	7	6	7	7	6	8	8	7	9	7	7	8	7	6	7	7	6	8	8	43.8	43.8	43.8	33.36	308	308;203	0	262.53	29.2	40.6	29.2	31.8	35.1	29.2	26	29.2	29.2	26	35.1	35.1	8.2371e+09	916500000	1.0261e+09	907990000	443150000	529460000	489250000	394650000	410870000	429560000	823500000	986710000	879350000	18	203500000	23273000	24897000	24014000	10318000	12000000	11773000	8582600	9600900	9660000	19875000	26006000	23501000	0.00128187	0.00139798	0.00131013	0.00181212	0.00208869	0.00208573	0.00162174	0.00176681	0.00183371	0.00148252	0.00178818	0.00167439	0.00132999	0.00199552	0.00174075	0.00164836	225440000	237780000	220980000	226210000	239530000	232560000	223840000	217250000	225510000	237500000	248600000	236840000	12	12	12	11	12	11	9	10	10	11	15	13	138	AAVGHPDTLGDCPFSQR;ALVDELQALEEHLK;IFSTFVTFLK;LFHLQVALEHFK;LIDVSNKPDWFLK;VLLTLEEK;VPETLTSVHAYTEALFSR;VPVFNGGDGK;WIADSDVITQVIEEK;YPTPSLVTPPEYASVGSK				63	43;254;1762;2121;2182;3733;3802;3818;3977;4112	True;True;True;True;True;True;True;True;True;True	43;264;1878;2253;2316;3990;4064;4080;4245;4388	294;1766;1767;1768;1769;1770;1771;1772;1773;1774;1775;1776;1777;1778;1779;1780;1781;1782;1783;1784;1785;1786;1787;1788;1789;11723;11724;11725;11726;11727;11728;11729;14119;14120;14121;14122;14123;14124;14125;14126;14127;14128;14129;14130;14599;14600;14601;14602;14603;14604;14605;14606;14607;14608;14609;14610;14611;14612;14613;14614;25128;25129;25130;25131;25132;25133;25134;25135;25136;25137;25138;25139;25641;25642;25643;25644;25645;25646;25647;25648;25649;25650;25651;25652;25782;25783;26854;26855;26856;26857;26858;26859;26860;26861;26862;26863;26864;26865;26866;26867;26868;26869;26870;26871;27705;27706;27707;27708;27709;27710	350;2184;2185;2186;2187;2188;2189;2190;2191;2192;2193;2194;2195;2196;2197;2198;2199;2200;2201;2202;2203;2204;2205;2206;2207;2208;2209;2210;2211;14200;14201;14202;14203;14204;14205;14206;17077;17078;17079;17080;17081;17082;17083;17084;17085;17086;17087;17088;17089;17090;17091;17092;17093;17741;17742;17743;17744;17745;17746;17747;17748;17749;17750;17751;17752;17753;17754;17755;17756;17757;17758;30433;30434;30435;30436;30437;30438;30439;30440;30441;30442;30443;30444;30445;30446;30447;30448;30449;30450;30451;31012;31013;31014;31015;31016;31017;31018;31019;31020;31021;31022;31023;31024;31025;31026;31027;31028;31229;31230;32472;32473;32474;32475;32476;32477;32478;32479;32480;32481;32482;32483;32484;32485;32486;32487;32488;32489;32490;32491;32492;32493;32494;32495;33435;33436;33437;33438;33439;33440	350;2206;14205;17079;17749;30442;31017;31230;32488;33439			-1;-1	Plastid	1	1	1	1	1	0
HORVU5Hr1G038920.1;HORVU5Hr1G038920.3;HORVU5Hr1G038920.4;HORVU5Hr1G038920.2;HORVU2Hr1G028510.3;HORVU2Hr1G028510.2;HORVU2Hr1G028510.1;HORVU5Hr1G038920.5	HORVU5Hr1G038920.1;HORVU5Hr1G038920.3	HORVU5Hr1G038920.1	6;3;2;2;2;2;2;1	6;3;2;2;2;2;2;1	6;3;2;2;2;2;2;1	HORVU5Hr1G038920.1 pep chromosome:IBSC_v2:chr5H:280775389:280777931:1 gene:HORVU5Hr1G038920 transcript:HORVU5Hr1G038920.1 gene_biotype:protein_coding transcript_biotype:protein_coding;HORVU5Hr1G038920.3 pep chromosome:IBSC_v2:chr5H:280776445:280777783:1 ge	8	6	6	6	3	3	4	6	5	4	5	3	6	5	4	4	3	3	4	6	5	4	5	3	6	5	4	4	3	3	4	6	5	4	5	3	6	5	4	4	34.4	34.4	34.4	22.488	195	195;114;73;123;194;195;236;47	0	41.99	13.8	13.8	17.9	34.4	26.7	20.5	26.7	13.8	34.4	25.6	21.5	17.9	1.7509e+09	112320000	133000000	154260000	165710000	136040000	113210000	133780000	85739000	154630000	212630000	165330000	184200000	11	149330000	10211000	12091000	14023000	12539000	11053000	9671100	10860000	7794400	12024000	18360000	13963000	16745000	0.000562421	0.000678914	0.000765053	0.00220219	0.00192386	0.00171335	0.00205207	0.00143437	0.00228245	0.00136951	0.0009601	0.00119304	0.000668796	0.00194647	0.00192296	0.00117422	54569000	52372000	50035000	80721000	75423000	72488000	82427000	86942000	90053000	66286000	65857000	63805000	3	3	4	6	5	4	5	3	6	5	4	4	52	HIDFSLTSPFGGGPAGR;HLLTLDEK;IFEGAALLR;LDYVLALTAENFLAR;LVGEYGLR;YGLLAEGQDK				625	1640;1655;1751;2088;2427;4052	True;True;True;True;True;True	1750;1766;1867;2220;2578;4322	10954;10955;10956;10957;11052;11053;11054;11055;11056;11057;11058;11059;11060;11061;11643;11644;11645;11646;11647;11648;11649;11650;11651;11652;11653;11654;13926;13927;13928;13929;13930;13931;13932;13933;16253;16254;16255;16256;16257;16258;16259;16260;16261;16262;27318;27319;27320;27321;27322;27323;27324;27325;27326;27327;27328	13190;13191;13192;13193;13310;13311;13312;13313;13314;13315;13316;13317;13318;13319;14092;14093;14094;14095;14096;14097;14098;14099;14100;14101;14102;14103;16867;16868;16869;16870;16871;16872;16873;16874;19688;19689;19690;19691;19692;19693;19694;19695;19696;19697;33002;33003;33004;33005;33006;33007;33008;33009;33010;33011;33012	13190;13312;14100;16874;19689;33007			-1;-1;-1;-1;-1;-1;-1;-1	Cytoplasm	1	1	1	1	1	0
HORVU3Hr1G117570.3;HORVU3Hr1G117660.2;HORVU3Hr1G117640.1;HORVU3Hr1G117650.1;HORVU0Hr1G007480.1;HORVU2Hr1G114230.2;HORVU3Hr1G117440.1;HORVU0Hr1G007480.2;HORVU2Hr1G114230.1	HORVU3Hr1G117570.3	HORVU3Hr1G117570.3	6;2;1;1;1;1;1;1;1	6;2;1;1;1;1;1;1;1	3;0;0;0;0;0;0;0;0	HORVU3Hr1G117570.3 pep chromosome:IBSC_v2:chr3H:698697235:698731998:-1 gene:HORVU3Hr1G117570 transcript:HORVU3Hr1G117570.3 gene_biotype:protein_coding transcript_biotype:protein_coding	9	6	6	3	0	0	0	2	3	3	3	3	4	3	4	5	0	0	0	2	3	3	3	3	4	3	4	5	0	0	0	1	1	1	2	1	1	1	1	2	33.9	33.9	21.1	24.72	227	227;177;38;77;152;186;210;210;233	0	39.119	0	0	0	10.6	14.5	14.5	18.5	14.5	18.1	14.5	18.1	26	1.7085e+09	0	0	0	117960000	160140000	154110000	130850000	141650000	172640000	205550000	316520000	309070000	13	129730000	0	0	0	9074000	12319000	11854000	9287700	10897000	13280000	15812000	24347000	22858000	0	0	0	0.00159364	0.00214422	0.00210008	0.00175497	0.00200533	0.00252087	0.00117945	0.00167411	0.00162858	0	0.00194598	0.00209372	0.00149405	0	0	0	160300000	169130000	164670000	180590000	165610000	165320000	120400000	135370000	137300000	0	0	0	2	3	3	3	3	4	3	6	6	33	DINALTFVDNLK;DVADYAMK;EEGHYPSVGSWGYIYGVK;LANSNLNSTDENYGYVSK;TNIGEGSTMNAR;TVIATGEYK				458	596;733;825;2024;3434;3493	True;True;True;True;True;True	633;781;877;2155;3672;3673;3732	3961;3962;3963;3964;3965;3966;3967;3968;3969;5020;5021;5022;5621;13459;23109;23110;23111;23112;23113;23114;23115;23116;23117;23118;23119;23464;23465;23466;23467;23468;23469;23470	4668;4669;4670;4671;4672;4673;4674;4675;4676;6043;6044;6045;6758;16312;27982;27983;27984;27985;27986;27987;27988;27989;27990;27991;27992;28393;28394;28395;28396;28397;28398;28399;28400	4671;6043;6758;16312;27985;28398	373;374	52;217	-1;-1;-1;-1;-1;-1;-1;-1;-1	Extracellular	0	1	1	1	1	0
HORVU4Hr1G005540.1	HORVU4Hr1G005540.1	HORVU4Hr1G005540.1	7	7	5	HORVU4Hr1G005540.1 pep chromosome:IBSC_v2:chr4H:12470902:12472023:-1 gene:HORVU4Hr1G005540 transcript:HORVU4Hr1G005540.1 gene_biotype:protein_coding transcript_biotype:protein_coding	1	7	7	5	5	6	4	6	5	4	6	5	6	6	5	5	5	6	4	6	5	4	6	5	6	6	5	5	4	5	3	4	4	3	4	4	4	4	4	3	36.1	36.1	24.3	24.589	230	230	0	61.552	23.5	31.3	16.5	28.3	23.5	16.5	28.3	23.5	28.3	28.3	23.5	21.3	7.0947e+09	582560000	628580000	594840000	517190000	518740000	520930000	479910000	463180000	469050000	802630000	816980000	700120000	10	404720000	33693000	33213000	35320000	29772000	28865000	32511000	27751000	28065000	26704000	43720000	45640000	39468000	0.00185581	0.00186492	0.00192695	0.00522878	0.00502418	0.00575972	0.00524373	0.00516468	0.00506908	0.00326117	0.00313822	0.002812	0.00188256	0.00533756	0.00515916	0.00307046	189670000	193290000	194350000	314980000	335140000	330100000	328770000	331880000	328560000	282200000	282930000	274350000	7	9	7	8	9	6	9	8	8	10	7	7	95	AGENFLIPR;ALRVDAEVVELLK;GELLVGIIGSNESGNK;GLMHFQFNVGK;LDVTEFPGENTQGVSMNR;VDAEVVELLK;VDFAPGGTNPPHVHPR				474	130;239;1366;1481;2086;3569;3575	True;True;True;True;True;True;True	131;247;1458;1584;2218;3814;3822	799;800;801;802;803;804;805;806;807;808;809;810;1666;1667;1668;1669;1670;1671;1672;1673;1674;1675;1676;1677;9168;9169;9170;9171;9172;9173;9174;9175;9176;9953;9954;9955;9956;9957;13922;23946;23947;23948;23949;23950;23951;23952;23953;23954;23955;23956;23957;23993;23994;23995;23996;23997;23998;23999;24000;24001;24002;24003;24004;24005;24006;24007;24008;24009;24010;24011;24012;24013;24014;24015;24016	977;978;979;980;981;982;983;984;985;986;987;988;989;990;991;992;2061;2062;2063;2064;2065;2066;2067;2068;2069;2070;2071;2072;2073;11089;11090;11091;11092;11093;11094;11095;11096;11097;12094;12095;12096;12097;12098;16863;29006;29007;29008;29009;29010;29011;29012;29013;29014;29015;29016;29017;29018;29019;29064;29065;29066;29067;29068;29069;29070;29071;29072;29073;29074;29075;29076;29077;29078;29079;29080;29081;29082;29083;29084;29085;29086;29087;29088;29089;29090;29091;29092;29093;29094;29095;29096;29097;29098;29099;29100	981;2063;11097;12098;16863;29010;29066	383;386	99;161	-1	Extracellular	1	1	1	1	1	1
HORVU5Hr1G052240.11;HORVU5Hr1G052240.7;HORVU5Hr1G052240.10;HORVU5Hr1G052240.9;HORVU5Hr1G052240.6;HORVU5Hr1G052240.1;HORVU5Hr1G052240.4;HORVU5Hr1G052240.5;HORVU5Hr1G052240.2;HORVU5Hr1G052240.3;HORVU5Hr1G052240.8;HORVU6Hr1G062080.1;HORVU1Hr1G061060.1;HORVU2Hr1G019060.1	HORVU5Hr1G052240.11;HORVU5Hr1G052240.7;HORVU5Hr1G052240.10;HORVU5Hr1G052240.9;HORVU5Hr1G052240.6;HORVU5Hr1G052240.1;HORVU5Hr1G052240.4;HORVU5Hr1G052240.5;HORVU5Hr1G052240.2;HORVU5Hr1G052240.3;HORVU5Hr1G052240.8	HORVU5Hr1G052240.11	5;5;5;5;5;5;5;5;5;4;4;1;1;1	5;5;5;5;5;5;5;5;5;4;4;1;1;1	5;5;5;5;5;5;5;5;5;4;4;1;1;1	HORVU5Hr1G052240.11 pep chromosome:IBSC_v2:chr5H:408670707:408671553:1 gene:HORVU5Hr1G052240 transcript:HORVU5Hr1G052240.11 gene_biotype:protein_coding transcript_biotype:protein_coding;HORVU5Hr1G052240.7 pep chromosome:IBSC_v2:chr5H:408670026:408671611:1	14	5	5	5	5	4	3	3	4	4	4	3	3	4	4	4	5	4	3	3	4	4	4	3	3	4	4	4	5	4	3	3	4	4	4	3	3	4	4	4	44	44	44	12.545	116	116;152;153;155;155;155;156;161;185;156;187;63;77;81	0	32.234	44	35.3	27.6	27.6	36.2	36.2	36.2	26.7	27.6	36.2	36.2	36.2	1346600000	169770000	147970000	138570000	74409000	82422000	69616000	82959000	71480000	45202000	160580000	136860000	166760000	7	192370000	24253000	21138000	19796000	10630000	11775000	9945200	11851000	10211000	6457400	22940000	19551000	23823000	0.00133585	0.00118691	0.00108001	0.00186692	0.00204953	0.00176191	0.00223932	0.00187908	0.00122577	0.00171115	0.00134433	0.00169733	0.00120092	0.00189279	0.00178139	0.00158427	72798000	79955000	77844000	104360000	84543000	89227000	104670000	104540000	88905000	90140000	82892000	93687000	5	4	3	4	5	4	5	3	3	5	5	5	51	ELPPTDADWYYIR;MELPEWVDIVK;MGIIDVDPK;NILQELQK;QGIGIGGFQK				644	975;2502;2518;2639;2866	True;True;True;True;True	1036;2661;2683;2826;3075	6629;6630;6631;6632;6633;6634;6635;6636;6637;6638;6639;6640;16766;16767;16768;16769;16770;16771;16772;16773;16774;16775;16776;16889;16890;17703;17704;17705;17706;17707;17708;17709;17710;17711;17712;17713;17714;19282;19283;19284;19285;19286;19287;19288;19289	8072;8073;8074;8075;8076;8077;8078;8079;8080;8081;8082;8083;8084;8085;8086;8087;8088;8089;20328;20329;20330;20331;20332;20333;20334;20335;20336;20337;20338;20465;20466;21408;21409;21410;21411;21412;21413;21414;21415;21416;21417;21418;21419;23345;23346;23347;23348;23349;23350;23351;23352	8072;20334;20465;21419;23345	521	1	-1;-1;-1;-1;-1;-1;-1;-1;-1;-1;-1;-1;-1;-1	Cytoplasm	1	1	1	1	1	0
HORVU7Hr1G073720.5;HORVU7Hr1G073720.2;HORVU7Hr1G073720.11;HORVU7Hr1G073720.1;HORVU7Hr1G073720.9;HORVU7Hr1G073720.12;HORVU7Hr1G073720.4;HORVU7Hr1G073720.3;HORVU7Hr1G073720.8;HORVU7Hr1G073720.7;HORVU7Hr1G073720.6;HORVU7Hr1G073720.10	HORVU7Hr1G073720.5;HORVU7Hr1G073720.2;HORVU7Hr1G073720.11;HORVU7Hr1G073720.1;HORVU7Hr1G073720.9	HORVU7Hr1G073720.5	7;7;6;6;4;3;2;2;2;2;2;1	7;7;6;6;4;3;2;2;2;2;2;1	7;7;6;6;4;3;2;2;2;2;2;1	HORVU7Hr1G073720.5 pep chromosome:IBSC_v2:chr7H:419565969:419568853:1 gene:HORVU7Hr1G073720 transcript:HORVU7Hr1G073720.5 gene_biotype:protein_coding transcript_biotype:protein_coding description:60S acidic ribosomal protein P0 [Source:UniProtKB/TrEMBL;Acc	12	7	7	7	7	7	5	6	6	6	6	5	6	6	7	7	7	7	5	6	6	6	6	5	6	6	7	7	7	7	5	6	6	6	6	5	6	6	7	7	39.7	39.7	39.7	34.549	320	320;320;267;307;178;158;118;118;122;122;146;87	0	87.404	39.7	39.7	30.3	34.1	33.4	36.2	36.2	30.6	34.1	36.2	39.7	39.7	2566400000	272250000	302900000	168260000	125960000	176770000	116800000	147690000	101320000	134110000	330550000	336560000	353180000	9	169700000	19954000	21489000	11070000	11378000	12071000	8578400	7934600	7725500	9237000	18282000	19374000	22603000	0.00109906	0.00120662	0.000603946	0.00199829	0.00210105	0.00151977	0.00149929	0.00142169	0.00175341	0.0013637	0.00133216	0.00161041	0.000969875	0.00187304	0.00155813	0.00143542	66001000	71583000	77842000	86757000	88725000	85113000	93299000	91007000	86158000	94906000	90927000	84625000	9	9	6	6	8	6	8	6	7	9	10	11	95	DFLELSNLLVGNVGLIFTK;FAVAAPAAAASGGAAAAAPK;GTVEITIPVELIK;NVLAVALETDYSYDHADK;VGLVAPVDVVVPPGNTGLDPSQTSFFQVLNIPTK;VGSSESALLAK;VLIAVADNVGSK				919	555;1114;1565;2719;3658;3662;3725	True;True;True;True;True;True;True	590;1187;1672;2913;3909;3913;3981	3698;3699;3700;3701;3702;3703;3704;3705;3706;3707;3708;3709;3710;3711;3712;3713;3714;3715;7503;7504;7505;7506;7507;7508;7509;7510;7511;7512;7513;7514;7515;7516;7517;10518;10519;10520;10521;10522;10523;10524;10525;10526;10527;10528;10529;18306;18307;18308;18309;18310;18311;18312;18313;24589;24590;24591;24592;24593;24594;24595;24596;24597;24598;24599;24600;24601;24602;24603;24604;24605;24606;24607;24608;24609;24623;24624;24625;24626;24627;24628;24629;24630;25081;25082;25083;25084;25085;25086;25087;25088;25089;25090;25091	4378;4379;4380;4381;4382;4383;4384;4385;4386;4387;4388;4389;4390;4391;4392;4393;4394;4395;9138;9139;9140;9141;9142;9143;9144;9145;9146;9147;9148;9149;9150;9151;9152;12708;12709;12710;12711;12712;12713;12714;12715;12716;12717;12718;12719;22101;22102;22103;22104;22105;22106;22107;22108;29835;29836;29837;29838;29839;29840;29841;29842;29843;29844;29845;29846;29847;29848;29849;29850;29851;29852;29853;29854;29855;29856;29857;29871;29872;29873;29874;29875;29876;29877;29878;30382;30383;30384;30385;30386;30387;30388;30389;30390;30391;30392	4391;9150;12717;22103;29853;29871;30390			-1;-1;-1;-1;-1;-1;-1;-1;-1;-1;-1;-1	Cytoplasm	1	1	1	1	1	0
HORVU7Hr1G106150.1;HORVU7Hr1G106150.2;HORVU5Hr1G116580.8;HORVU5Hr1G116580.4;HORVU5Hr1G116580.1;HORVU7Hr1G106150.4;HORVU5Hr1G116580.5;HORVU7Hr1G106150.3;HORVU7Hr1G106150.5;HORVU5Hr1G116580.2;HORVU5Hr1G116580.3;HORVU5Hr1G116580.7;HORVU5Hr1G116580.11;HORVU5Hr1G116580.9;HORVU3Hr1G057890.1;HORVU3Hr1G057880.1;HORVU3Hr1G057890.2;HORVU3Hr1G057880.2;HORVU3Hr1G057880.3;HORVU3Hr1G057890.3;HORVU5Hr1G116580.13;HORVU5Hr1G116580.10;HORVU5Hr1G116580.12	HORVU7Hr1G106150.1;HORVU7Hr1G106150.2;HORVU5Hr1G116580.8;HORVU5Hr1G116580.4;HORVU5Hr1G116580.1;HORVU7Hr1G106150.4;HORVU5Hr1G116580.5;HORVU7Hr1G106150.3;HORVU7Hr1G106150.5;HORVU5Hr1G116580.2;HORVU5Hr1G116580.3;HORVU5Hr1G116580.7;HORVU5Hr1G116580.11;HORVU5Hr1G116580.9	HORVU7Hr1G106150.1	24;24;23;22;22;21;21;21;19;19;18;13;12;12;10;10;8;8;8;8;3;3;1	24;24;23;22;22;21;21;21;19;19;18;13;12;12;10;10;8;8;8;8;3;3;1	10;10;10;8;8;7;8;8;7;6;4;2;0;9;2;2;0;0;0;0;3;3;1	HORVU7Hr1G106150.1 pep chromosome:IBSC_v2:chr7H:618707663:618712614:1 gene:HORVU7Hr1G106150 transcript:HORVU7Hr1G106150.1 gene_biotype:protein_coding transcript_biotype:protein_coding;HORVU7Hr1G106150.2 pep chromosome:IBSC_v2:chr7H:618707683:618712594:1 ge	23	24	24	10	17	18	20	16	17	13	19	14	16	19	21	18	17	18	20	16	17	13	19	14	16	19	21	18	5	7	8	5	7	5	8	6	6	7	8	7	41.5	41.5	21.4	93.818	843	843;843;843;843;843;788;816;819;760;763;763;408;467;596;843;843;783;783;774;774;87;175;82	0	323.31	26	30	35.7	27.5	30.7	23.4	32.9	26.2	27.9	32.6	36.1	31.7	15705000000	1400400000	1.6891e+09	1.8849e+09	1.0706e+09	1.0184e+09	502470000	1.0499e+09	791270000	939940000	1385900000	2150000000	1.8225e+09	43	213540000	26141000	23238000	22978000	11668000	12408000	7814800	12491000	11431000	12163000	24764000	25675000	22772000	0.00143984	0.00130482	0.00125361	0.00204922	0.00215971	0.00138449	0.00236025	0.0021036	0.00230884	0.0018472	0.00176542	0.00162245	0.00133276	0.00186447	0.00225756	0.00174502	423510000	399610000	412150000	478330000	464700000	468790000	517080000	503240000	502590000	448550000	461100000	459530000	26	28	32	25	25	17	31	21	19	29	31	28	312	ALLEMMIFHLPSPSK;AYLPVIESFGFSSTLR;DLQDDFMGGAEIIVSPPVVSFR;DSVVAGFQWASK;EGALAEENMR;EQMTPLSDFEDKL;FSVSPVVR;FTAEELR;GDRDGDEYLINLIDSPGHVDFSSEVTAALR;GGGQVIPTAR;GVQYLNEIK;ILSEEFGWDK;LLEPVYLVEIQAPENALGGIYGVLNQK;LWGENFFDPATK;LYMEARPLEEGLAEAIDDGR;NMSVIAHVDHGK;PLEEGLAEAIDDGR;QGTPLYNIK;STGISLFYQMTPESLEMYK;STLTDSLVAAAGIIAQEVAGDVR;VIENANVIMATYEDVLLGDVQVYPEK;VIYASQLTAK;VMQTWLPASR;YRVENLYEGPLDDIYANAIR				959	229;446;635;716;853;1023;1277;1279;1346;1405;1594;1837;2223;2461;2477;2668;2776;2871;3220;3223;3679;3704;3782;4117	True;True;True;True;True;True;True;True;True;True;True;True;True;True;True;True;True;True;True;True;True;True;True;True	235;236;237;474;676;763;905;906;1089;1090;1365;1367;1438;1499;1702;1958;2358;2612;2628;2629;2857;2973;3080;3444;3447;3930;3931;3960;4043;4394	1552;1553;1554;1555;1556;1557;1558;1559;1560;1561;1562;1563;1564;1565;1566;1567;1568;1569;2985;2986;2987;2988;2989;2990;2991;2992;2993;2994;2995;2996;2997;2998;2999;3000;3001;3002;3003;3004;3005;3006;3007;4268;4269;4901;4902;5801;5802;5803;5804;5805;5806;5807;5808;5809;5810;5811;5812;6892;6893;6894;6895;6896;6897;6898;6899;6900;6901;6902;6903;6904;8636;8637;8638;8639;8640;8641;8642;8643;8645;8646;8647;8648;8649;8650;8651;8652;8653;8654;8655;9063;9064;9065;9066;9067;9068;9069;9070;9071;9072;9073;9074;9075;9394;9395;9396;9397;9398;9399;9400;9401;9402;9403;10686;10687;10688;10689;10690;10691;10692;10693;10694;10695;10696;10697;12295;12296;12297;12298;12299;12300;12301;12302;12303;14960;14961;14962;14963;14964;14965;14966;14967;14968;14969;14970;14971;14972;14973;14974;14975;14976;14977;14978;16530;16531;16532;16533;16534;16535;16536;16537;16538;16539;16540;16541;16613;16614;16615;16616;16617;16618;16619;16620;16621;16622;16623;16624;16625;16626;16627;17941;17942;18665;18666;18667;18668;18669;18670;18671;18672;18673;18674;18675;18676;18677;18678;18679;18680;18681;18682;18683;18684;18685;18686;18687;18688;18689;18690;18691;19318;19319;19320;19321;19322;19323;19324;19325;21741;21742;21743;21744;21752;21753;21754;21755;21756;21757;21758;21759;21760;21761;21762;21763;21764;21765;21766;21767;21768;21769;21770;21771;21772;24727;24728;24729;24730;24731;24732;24733;24734;24928;24929;24930;24931;24932;24933;24934;24935;24936;24937;25463;25464;27734;27735;27736;27737;27738;27739;27740;27741;27742;27743;27744;27745	1923;1924;1925;1926;1927;1928;1929;1930;1931;1932;1933;1934;1935;1936;1937;1938;1939;1940;1941;1942;1943;3596;3597;3598;3599;3600;3601;3602;3603;3604;3605;3606;3607;3608;3609;3610;3611;3612;3613;3614;3615;3616;3617;3618;3619;3620;3621;3622;5054;5055;5909;5910;6988;6989;6990;6991;6992;6993;6994;6995;6996;6997;6998;6999;8363;8364;8365;8366;8367;8368;8369;8370;8371;8372;8373;8374;8375;10496;10497;10498;10499;10500;10501;10502;10503;10504;10505;10507;10508;10509;10510;10511;10512;10513;10514;10515;10516;10517;10958;10959;10960;10961;10962;10963;10964;10965;10966;10967;10968;10969;10970;10971;10972;10973;10974;10975;10976;11335;11336;11337;11338;11339;11340;11341;11342;11343;11344;12888;12889;12890;12891;12892;12893;12894;12895;12896;12897;12898;12899;12900;12901;12902;14902;14903;14904;14905;14906;14907;14908;14909;14910;14911;14912;18164;18165;18166;18167;18168;18169;18170;18171;18172;18173;18174;18175;18176;18177;18178;18179;18180;18181;18182;18183;18184;18185;18186;20070;20071;20072;20073;20074;20075;20076;20077;20078;20079;20080;20081;20082;20083;20084;20085;20086;20087;20088;20089;20163;20164;20165;20166;20167;20168;20169;20170;20171;20172;20173;20174;20175;20176;20177;20178;20179;20180;21662;21663;22570;22571;22572;22573;22574;22575;22576;22577;22578;22579;22580;22581;22582;22583;22584;22585;22586;22587;22588;22589;22590;22591;22592;22593;22594;22595;22596;22597;23391;23392;23393;23394;23395;23396;23397;23398;26350;26351;26352;26353;26361;26362;26363;26364;26365;26366;26367;26368;26369;26370;26371;26372;26373;26374;26375;26376;26377;26378;26379;26380;26381;29978;29979;29980;29981;29982;29983;29984;29985;30227;30228;30229;30230;30231;30232;30233;30234;30235;30236;30814;30815;33467;33468;33469;33470;33471;33472;33473;33474;33475;33476;33477;33478;33479;33480;33481;33482;33483;33484	1942;3621;5055;5910;6993;8372;10498;10508;10962;11344;12899;14909;18183;20084;20164;21662;22582;23394;26350;26363;29984;30231;30815;33480	583;584;585;586;587;588;765;766;767;768	81;88;189;322;335;336;550;589;682;833	-1;-1;-1;-1;-1;-1;-1;-1;-1;-1;-1;-1;-1;-1;-1;-1;-1;-1;-1;-1;-1;-1;-1	Cytoplasm	1	1	1	1	1	0
HORVU1Hr1G017050.3;HORVU1Hr1G017050.5;HORVU1Hr1G017050.1;HORVU1Hr1G017050.4;HORVU3Hr1G117390.1;HORVU1Hr1G021180.1;HORVU5Hr1G006630.2;HORVU5Hr1G006630.3;HORVU5Hr1G006630.1;HORVU5Hr1G006330.2;HORVU5Hr1G006330.6;HORVU5Hr1G006330.4;HORVU5Hr1G006630.5;HORVU5Hr1G006330.5;HORVU5Hr1G006630.4;HORVU3Hr1G117370.3;HORVU5Hr1G006330.3;HORVU5Hr1G006330.8;HORVU5Hr1G006330.1;HORVU1Hr1G021180.2;HORVU3Hr1G117370.1	HORVU1Hr1G017050.3;HORVU1Hr1G017050.5;HORVU1Hr1G017050.1;HORVU1Hr1G017050.4	HORVU1Hr1G017050.3	6;5;5;4;1;1;1;1;1;1;1;1;1;1;1;1;1;1;1;1;1	6;5;5;4;1;1;1;1;1;1;1;1;1;1;1;1;1;1;1;1;1	6;5;5;4;1;1;1;1;1;1;1;1;1;1;1;1;1;1;1;1;1	HORVU1Hr1G017050.3 pep chromosome:IBSC_v2:chr1H:57516617:57517956:1 gene:HORVU1Hr1G017050 transcript:HORVU1Hr1G017050.3 gene_biotype:protein_coding transcript_biotype:protein_coding gene_symbol:GST6;HORVU1Hr1G017050.5 pep chromosome:IBSC_v2:chr1H:57516690:	21	6	6	6	4	4	4	5	4	5	3	5	4	6	5	5	4	4	4	5	4	5	3	5	4	6	5	5	4	4	4	5	4	5	3	5	4	6	5	5	31.1	31.1	31.1	24.905	219	219;217;224;197;255;235;230;227;223;223;223;129;129;214;178;140;129;129;129;129;258	0	115.86	20.1	23.3	20.1	26.9	23.3	26.9	16.4	26.9	23.3	31.1	26.9	26.9	1.5718e+09	96757000	89333000	97029000	130540000	110010000	126300000	73991000	105760000	100450000	227910000	220190000	193550000	9	135440000	8384600	7267400	7786300	11115000	9355100	11058000	5840000	8731500	8219100	21612000	19381000	16685000	0.000461823	0.000408067	0.000424797	0.0019521	0.00162833	0.00195906	0.00110351	0.00160682	0.00156019	0.00161209	0.00133264	0.00118877	0.000431562	0.0018465	0.0014235	0.00137783	28526000	28122000	31062000	65723000	67125000	66225000	67286000	62757000	67474000	58421000	58712000	57030000	5	5	4	7	5	6	3	6	6	7	7	5	66	AWWESLMAR;GLPTNQTVVDESLEK;LAAQMVPK;NPFGQIPAFQDGDLLLFESR;TDEVDLLR;VLEVYEAR				71	440;1483;1994;2681;3306;3719	True;True;True;True;True;True	468;1586;2123;2873;3537;3975	2974;9961;9962;9963;9964;9965;9966;9967;9968;9969;13308;13309;13310;13311;13312;13313;13314;13315;18055;18056;18057;18058;18059;18060;18061;18062;18063;18064;18065;18066;18067;18068;18069;18070;18071;18072;18073;18074;18075;22288;22289;22290;22291;22292;22293;22294;22295;22296;22297;22298;22299;25038;25039;25040;25041;25042;25043;25044;25045;25046;25047;25048;25049	3585;12102;12103;12104;12105;12106;12107;12108;12109;12110;16152;16153;16154;16155;16156;16157;16158;16159;21802;21803;21804;21805;21806;21807;21808;21809;21810;21811;21812;21813;21814;21815;21816;21817;21818;21819;21820;21821;21822;21823;21824;21825;26945;26946;26947;26948;26949;26950;26951;26952;26953;26954;26955;26956;30339;30340;30341;30342;30343;30344;30345;30346;30347;30348;30349;30350	3585;12108;16159;21803;26946;30350	85;86	202;214	-1;-1;-1;-1;-1;-1;-1;-1;-1;-1;-1;-1;-1;-1;-1;-1;-1;-1;-1;-1;-1	Cytoplasm	1	1	1	1	1	0
HORVU2Hr1G021110.5;HORVU2Hr1G021110.4;HORVU2Hr1G021110.1;HORVU2Hr1G021110.6;HORVU2Hr1G021110.3	HORVU2Hr1G021110.5;HORVU2Hr1G021110.4;HORVU2Hr1G021110.1;HORVU2Hr1G021110.6;HORVU2Hr1G021110.3	HORVU2Hr1G021110.5	3;3;3;3;2	3;3;3;3;2	3;3;3;3;2	HORVU2Hr1G021110.5 pep chromosome:IBSC_v2:chr2H:59214888:59215787:1 gene:HORVU2Hr1G021110 transcript:HORVU2Hr1G021110.5 gene_biotype:protein_coding transcript_biotype:protein_coding;HORVU2Hr1G021110.4 pep chromosome:IBSC_v2:chr2H:59214792:59215787:1 gene:H	5	3	3	3	3	3	3	3	3	3	2	2	3	3	3	3	3	3	3	3	3	3	2	2	3	3	3	3	3	3	3	3	3	3	2	2	3	3	3	3	33.3	33.3	33.3	14.599	144	144;149;152;156;160	0	120.43	33.3	33.3	33.3	33.3	33.3	33.3	25	25	33.3	33.3	33.3	33.3	3.5132e+09	384980000	394010000	409800000	141490000	129730000	151230000	95149000	93159000	136530000	513350000	546230000	517520000	4	287720000	32818000	32080000	36048000	9267400	8331000	12900000	1922400	23290000	8577300	42385000	53645000	49750000	0.00180761	0.0018013	0.00196667	0.00162761	0.00145008	0.00228539	0.00036325	0.00428595	0.00162818	0.00316159	0.00368864	0.00354457	0.00185853	0.00178769	0.00209246	0.00346494	178530000	184210000	181890000	134980000	116020000	132330000	126380000	131790000	147120000	255920000	246780000	236860000	5	6	7	4	4	5	4	3	4	6	7	8	63	AVAVLTGSEGVK;AVVVHGDADDLGK;GTIFFTQEGDGPTTVTGSVTGLK				221	404;434;1561	True;True;True	429;462;1668	2752;2753;2754;2755;2756;2757;2758;2759;2760;2761;2940;2941;2942;2943;2944;2945;2946;2947;2948;2949;2950;2951;2952;2953;2954;2955;10487;10488;10489;10490;10491;10492;10493;10494;10495;10496;10497;10498;10499;10500;10501;10502;10503;10504	3335;3336;3337;3338;3339;3340;3341;3342;3343;3344;3345;3346;3347;3348;3539;3540;3541;3542;3543;3544;3545;3546;3547;3548;3549;3550;3551;3552;3553;3554;3555;3556;3557;3558;3559;3560;3561;3562;3563;3564;3565;3566;12674;12675;12676;12677;12678;12679;12680;12681;12682;12683;12684;12685;12686;12687;12688;12689;12690;12691;12692;12693;12694	3345;3544;12688			-1;-1;-1;-1;-1	Cytoplasm	1	1	1	1	1	0
HORVU2Hr1G073150.3;HORVU0Hr1G004130.3;HORVU2Hr1G073150.1;HORVU0Hr1G004130.5;HORVU0Hr1G004130.1;HORVU2Hr1G073150.4;HORVU0Hr1G004130.2;HORVU7Hr1G104220.2;HORVU2Hr1G073150.2;HORVU0Hr1G004130.4;HORVU2Hr1G073150.6;HORVU0Hr1G004130.6;HORVU2Hr1G073150.5;HORVU0Hr1G004130.7;HORVU6Hr1G026350.1	HORVU2Hr1G073150.3;HORVU0Hr1G004130.3;HORVU2Hr1G073150.1;HORVU0Hr1G004130.5;HORVU0Hr1G004130.1;HORVU2Hr1G073150.4;HORVU0Hr1G004130.2;HORVU7Hr1G104220.2;HORVU2Hr1G073150.2;HORVU0Hr1G004130.4	HORVU2Hr1G073150.3	4;4;4;4;4;3;3;3;2;2;1;1;1;1;1	4;4;4;4;4;3;3;3;2;2;1;1;1;1;1	1;1;1;1;1;1;1;0;1;1;1;1;1;1;0	HORVU2Hr1G073150.3 pep chromosome:IBSC_v2:chr2H:526173063:526175589:1 gene:HORVU2Hr1G073150 transcript:HORVU2Hr1G073150.3 gene_biotype:protein_coding transcript_biotype:protein_coding;HORVU0Hr1G004130.3 pep chromosome:IBSC_v2:chrUn:21837996:21840523:-1 gen	15	4	4	1	2	4	3	3	3	2	3	3	2	3	4	3	2	4	3	3	3	2	3	3	2	3	4	3	0	1	1	1	1	1	1	1	0	1	1	1	28.1	28.1	8.1	14.554	135	135;135;151;151;187;104;104;150;149;149;62;62;90;90;114	0	38.834	17.8	28.1	25.9	25.9	25.9	17.8	25.9	25.9	17.8	25.9	28.1	25.9	932670000	76021000	93396000	97349000	61058000	57517000	31766000	63574000	61759000	46420000	108610000	127040000	108160000	5	182940000	15204000	17238000	19470000	12212000	11503000	6353200	12715000	12352000	9283900	21722000	23255000	21632000	0.000837434	0.00096792	0.00106222	0.00214476	0.00200219	0.00112555	0.00240258	0.00227308	0.00176231	0.00162029	0.00159902	0.00154123	0.00095586	0.0017575	0.00214599	0.00158685	41207000	39331000	43480000	49923000	49647000	45121000	58363000	58842000	53189000	52848000	56015000	52594000	2	4	3	3	3	2	3	3	2	3	4	3	35	EENVTLGPAVR;IEDVTPVPTDSTR;IGRIEDVTPVPTDSTR;TPGPGAQAALR				16	832;1734;1786;3449	True;True;True;True	884;1850;1903;3688	5660;5661;5662;5663;5664;5665;5666;5667;5668;5669;5670;11517;11518;11519;11520;11521;11522;11523;11524;11525;11526;11527;11528;11900;11901;23203;23204;23205;23206;23207;23208;23209;23210;23211;23212	6800;6801;6802;6803;6804;6805;6806;6807;6808;6809;6810;13940;13941;13942;13943;13944;13945;13946;13947;13948;13949;13950;13951;14410;14411;28084;28085;28086;28087;28088;28089;28090;28091;28092;28093	6800;13945;14411;28092			-1;-1;-1;-1;-1;-1;-1;-1;-1;-1;-1;-1;-1;-1;-1	Nucleus	1	1	1	1	1	0
HORVU3Hr1G062040.1;HORVU3Hr1G062040.2	HORVU3Hr1G062040.1	HORVU3Hr1G062040.1	6;1	6;1	6;1	HORVU3Hr1G062040.1 pep chromosome:IBSC_v2:chr3H:473172169:473175000:-1 gene:HORVU3Hr1G062040 transcript:HORVU3Hr1G062040.1 gene_biotype:protein_coding transcript_biotype:protein_coding	2	6	6	6	4	4	4	4	2	3	3	1	2	5	5	3	4	4	4	4	2	3	3	1	2	5	5	3	4	4	4	4	2	3	3	1	2	5	5	3	48.1	48.1	48.1	22.481	208	208;144	0	77.06	23.1	25.5	23.1	25.5	9.6	14.9	20.2	5.3	9.6	33.7	37.5	18.8	1313100000	138780000	134170000	148200000	92266000	57166000	69487000	62975000	34134000	53826000	191890000	195050000	135100000	7	180960000	19826000	17049000	21171000	11563000	8166600	9926700	7595100	4876300	7689500	27413000	26386000	19300000	0.00109201	0.000957308	0.00115503	0.00203078	0.00142146	0.00175864	0.00143514	0.000897364	0.00145966	0.0020448	0.00181431	0.00137508	0.00106812	0.00173696	0.00126405	0.00174473	58008000	54052000	62931000	71123000	68631000	62852000	70542000	0	71236000	81994000	75031000	88532000	4	3	4	4	2	3	3	1	2	5	6	3	40	ALGLELDLTEK;FALLADDLK;FLADGAAAYTK;GVEEILLVSVNDPFVMK;VILFGVPGAFTPTCSNQHVPGFITQAEDLK;VTVANIEEGGQFTISGAEEILK				391	217;1109;1205;1577;3688;3881	True;True;True;True;True;True	221;1182;1284;1685;3941;4144	1382;1383;1384;1385;1386;1387;1388;1389;7451;7452;7453;7454;7455;7456;7457;7458;7459;7460;8066;8067;8068;8069;8070;8071;8072;8073;8074;8075;8076;8077;10600;10601;10602;10603;10604;24798;26146;26147;26148;26149	1662;1663;1664;1665;1666;1667;1668;1669;9079;9080;9081;9082;9083;9084;9085;9086;9087;9088;9779;9780;9781;9782;9783;9784;9785;9786;9787;9788;9789;9790;9791;12793;12794;12795;12796;12797;12798;30058;31647;31648;31649;31650	1667;9080;9780;12795;30058;31650	335	131	-1;-1	Cytoplasm	1	1	1	1	1	0
HORVU5Hr1G092630.3;HORVU5Hr1G092630.4;HORVU5Hr1G092630.5;HORVU5Hr1G092630.6;HORVU5Hr1G092630.1;HORVU5Hr1G092630.2;HORVU5Hr1G040070.1;HORVU5Hr1G040070.2;HORVU2Hr1G073320.6;HORVU2Hr1G073320.7;HORVU2Hr1G073320.1;HORVU2Hr1G073320.3;HORVU2Hr1G073320.5;HORVU2Hr1G073320.4;HORVU2Hr1G073320.2	HORVU5Hr1G092630.3;HORVU5Hr1G092630.4;HORVU5Hr1G092630.5;HORVU5Hr1G092630.6;HORVU5Hr1G092630.1;HORVU5Hr1G092630.2;HORVU5Hr1G040070.1;HORVU5Hr1G040070.2;HORVU2Hr1G073320.6;HORVU2Hr1G073320.7;HORVU2Hr1G073320.1	HORVU5Hr1G092630.3	8;8;8;8;8;5;4;4;4;4;4;3;1;1;1	8;8;8;8;8;5;4;4;4;4;4;3;1;1;1	8;8;8;8;8;5;4;4;4;4;4;3;1;1;1	HORVU5Hr1G092630.3 pep chromosome:IBSC_v2:chr5H:588904937:588907296:1 gene:HORVU5Hr1G092630 transcript:HORVU5Hr1G092630.3 gene_biotype:protein_coding transcript_biotype:protein_coding;HORVU5Hr1G092630.4 pep chromosome:IBSC_v2:chr5H:588904942:588907296:1 ge	15	8	8	8	4	5	5	4	5	3	3	5	3	5	4	5	4	5	5	4	5	3	3	5	3	5	4	5	4	5	5	4	5	3	3	5	3	5	4	5	38.6	38.6	38.6	31.568	280	280;281;299;302;324;181;164;167;299;302;387;227;140;140;197	0	96.503	15.7	25.4	25.4	21.1	25.4	16.1	16.1	24.6	17.9	30.7	20.4	30.7	2687900000	262150000	290680000	306780000	163490000	185860000	149540000	135650000	192390000	128060000	329600000	270780000	272910000	12	165150000	18269000	18378000	20929000	9685300	10376000	9500500	8344800	7951500	5642900	19528000	19294000	17255000	0.00100625	0.00103193	0.00114182	0.001701	0.00180602	0.00168313	0.0015768	0.00146328	0.00107116	0.00145664	0.00132666	0.00122938	0.00106	0.00173005	0.00137041	0.00133756	114700000	108200000	119400000	123520000	119490000	122600000	123340000	128070000	137400000	132180000	136140000	128110000	4	6	5	5	7	4	5	8	5	7	5	6	67	ALLDVGLIR;DLDEEYEGNVEATGEDFSVEPADER;DVTAQIVYATIAGDIVMAAAYSHELPR;GALDGGLDIPHSDK;GISADDMEAVYK;SLADEEPEK;SRDLDEEYEGNVEATGEDFSVEPADER;YQTHFSEYIK				695	228;614;756;1321;1455;3129;3197;4116	True;True;True;True;True;True;True;True	234;655;805;806;1412;1558;3353;3421;4393	1540;1541;1542;1543;1544;1545;1546;1547;1548;1549;1550;1551;4182;5153;5154;5155;5156;5157;5158;5159;5160;5161;5162;5163;5164;5165;5166;5167;5168;5169;5170;5171;8865;8866;8867;8868;8869;8870;8871;8872;8873;8874;9811;9812;9813;9814;21133;21134;21135;21136;21137;21138;21139;21140;21141;21142;21143;21571;21572;27733	1904;1905;1906;1907;1908;1909;1910;1911;1912;1913;1914;1915;1916;1917;1918;1919;1920;1921;1922;4961;6184;6185;6186;6187;6188;6189;6190;6191;6192;6193;6194;6195;6196;6197;6198;6199;6200;6201;6202;10740;10741;10742;10743;10744;10745;10746;10747;10748;10749;11941;11942;11943;11944;25680;25681;25682;25683;25684;25685;25686;25687;25688;25689;25690;26149;26150;33466	1921;4961;6187;10747;11941;25687;26149;33466	549;550	97;257	-1;-1;-1;-1;-1;-1;-1;-1;-1;-1;-1;-1;-1;-1;-1	Cytoplasm	1	1	1	1	1	0
HORVU1Hr1G018540.2;HORVU1Hr1G018540.1;HORVU1Hr1G018540.14;HORVU1Hr1G018540.5;HORVU1Hr1G018540.10;HORVU1Hr1G018540.17;HORVU1Hr1G018540.6;HORVU1Hr1G018540.9;HORVU1Hr1G018540.18;HORVU1Hr1G018540.8;HORVU1Hr1G018540.15;HORVU1Hr1G018540.16;HORVU1Hr1G018540.3;HORVU1Hr1G018540.4;HORVU1Hr1G018540.12;HORVU1Hr1G018540.7;HORVU1Hr1G018540.11;HORVU1Hr1G018540.13;HORVU1Hr1G087240.2;HORVU7Hr1G074250.1;HORVU1Hr1G087240.3;HORVU1Hr1G087240.4	HORVU1Hr1G018540.2;HORVU1Hr1G018540.1;HORVU1Hr1G018540.14;HORVU1Hr1G018540.5;HORVU1Hr1G018540.10;HORVU1Hr1G018540.17;HORVU1Hr1G018540.6;HORVU1Hr1G018540.9;HORVU1Hr1G018540.18;HORVU1Hr1G018540.8;HORVU1Hr1G018540.15;HORVU1Hr1G018540.16;HORVU1Hr1G018540.3;HORVU1Hr1G018540.4;HORVU1Hr1G018540.12	HORVU1Hr1G018540.2	16;16;16;15;15;14;14;13;13;13;13;13;11;9;9;7;6;6;1;1;1;1	16;16;16;15;15;14;14;13;13;13;13;13;11;9;9;7;6;6;1;1;1;1	16;16;16;15;15;14;14;13;13;13;13;13;11;9;9;7;6;6;1;1;1;1	HORVU1Hr1G018540.2 pep chromosome:IBSC_v2:chr1H:68365383:68370256:-1 gene:HORVU1Hr1G018540 transcript:HORVU1Hr1G018540.2 gene_biotype:protein_coding transcript_biotype:protein_coding;HORVU1Hr1G018540.1 pep chromosome:IBSC_v2:chr1H:68365070:68370279:-1 gene	22	16	16	16	14	16	15	12	12	11	9	8	8	12	15	14	14	16	15	12	12	11	9	8	8	12	15	14	14	16	15	12	12	11	9	8	8	12	15	14	37.6	37.6	37.6	59.842	545	545;482;482;467;437;563;402;380;381;380;380;380;289;304;301;221;278;136;64;76;64;64	0	209.5	31.6	37.6	35.8	30.1	28.4	26.6	25.1	22.9	22.8	29.4	36	32.3	8768800000	1454000000	1.5114e+09	1253500000	350500000	425140000	390520000	285890000	266010000	210930000	831840000	988070000	801000000	25	223460000	41482000	37831000	28049000	7604200	11327000	10282000	8751700	8208600	6066300	20224000	25132000	18498000	0.00228482	0.00212422	0.00153027	0.00133551	0.00197155	0.00182158	0.00165369	0.00151059	0.00115153	0.00150855	0.00172808	0.00131794	0.00197977	0.00170955	0.0014386	0.00151819	238610000	237910000	227420000	161650000	163440000	170620000	164500000	162730000	165840000	175410000	174130000	168190000	18	21	22	14	15	12	11	8	11	18	19	19	188	ALEHAFNK;ALVVINPGNPTGQVLAEENQYDIVK;APDAFYALR;ASDESYASYK;ATGAYSHSQGIK;DAIASGIASR;DGILASLAR;FTVFHEAFMSEYRD;GEIVIHAQR;GGYFEITGFSAPVR;LLESTGIVVVPGSGFGQVPGTWHFR;NEGLVLLADEVYQENIYVDNK;NEGLVLLADEVYQENIYVDNKK;QILAMIPGR;SLGYGEEDLPLVSYQSVSK;TLFSADSISR				75	207;257;289;339;371;479;569;1285;1363;1427;2225;2606;2607;2875;3142;3398	True;True;True;True;True;True;True;True;True;True;True;True;True;True;True;True	210;267;304;358;392;511;606;1373;1374;1455;1527;2360;2791;2792;3084;3366;3631	1314;1315;1316;1317;1318;1801;1802;1803;1804;1805;1806;1807;1808;1809;1810;1811;1812;1813;1814;2021;2022;2023;2024;2025;2026;2027;2028;2029;2030;2031;2032;2343;2344;2345;2346;2347;2348;2349;2350;2351;2352;2353;2542;2543;2544;2545;2546;2547;2548;2549;2550;2551;2552;2553;2554;2555;2556;2557;2558;2559;3203;3204;3205;3206;3207;3208;3209;3210;3818;3819;3820;3821;8683;8684;8685;8686;8687;8688;9140;9141;9142;9143;9144;9145;9146;9147;9148;9533;9534;9535;9536;9537;9538;9539;9540;9541;9542;9543;9544;14987;14988;14989;14990;14991;14992;14993;14994;14995;14996;14997;14998;14999;17482;17483;17484;17485;17486;17487;17488;17489;17490;17491;17492;17493;17494;17495;17496;17497;17498;17499;17500;17501;17502;19340;19341;19342;19343;19344;19345;19346;19347;19348;21226;21227;21228;21229;21230;22856;22857;22858;22859;22860;22861;22862;22863;22864;22865;22866;22867	1582;1583;1584;1585;1586;2227;2228;2229;2230;2231;2232;2233;2234;2235;2236;2237;2238;2239;2240;2241;2242;2243;2244;2245;2246;2247;2248;2249;2250;2481;2482;2483;2484;2485;2486;2487;2488;2489;2490;2491;2492;2493;2494;2861;2862;2863;2864;2865;2866;2867;2868;2869;2870;2871;3097;3098;3099;3100;3101;3102;3103;3104;3105;3106;3107;3108;3109;3110;3111;3112;3113;3114;3115;3116;3117;3118;3119;3835;3836;3837;3838;3839;3840;3841;3842;4515;4516;4517;4518;10551;10552;10553;10554;10555;10556;11059;11060;11061;11062;11063;11064;11065;11066;11067;11511;11512;11513;11514;11515;11516;11517;11518;11519;11520;11521;11522;11523;11524;18195;18196;18197;18198;18199;18200;18201;18202;18203;18204;18205;18206;18207;18208;18209;18210;18211;18212;21128;21129;21130;21131;21132;21133;21134;21135;21136;21137;21138;21139;21140;21141;21142;21143;21144;21145;21146;21147;21148;21149;21150;23414;23415;23416;23417;23418;23419;23420;23421;23422;25780;25781;25782;25783;25784;27686;27687;27688;27689;27690;27691;27692;27693;27694;27695;27696;27697;27698;27699;27700;27701;27702;27703;27704	1584;2237;2490;2861;3100;3842;4517;10551;11061;11515;18209;21135;21148;23416;25781;27703	93;94	166;540	-1;-1;-1;-1;-1;-1;-1;-1;-1;-1;-1;-1;-1;-1;-1;-1;-1;-1;-1;-1;-1;-1	Cytoplasm	1	1	1	1	1	0
HORVU4Hr1G059260.1;HORVU4Hr1G059260.3;HORVU4Hr1G059260.4;HORVU4Hr1G059260.2;HORVU6Hr1G009570.1;HORVU6Hr1G094830.1	HORVU4Hr1G059260.1;HORVU4Hr1G059260.3;HORVU4Hr1G059260.4;HORVU4Hr1G059260.2	HORVU4Hr1G059260.1	22;21;17;17;1;1	22;21;17;17;1;1	10;10;7;8;1;1	HORVU4Hr1G059260.1 pep chromosome:IBSC_v2:chr4H:495853403:495855935:1 gene:HORVU4Hr1G059260 transcript:HORVU4Hr1G059260.1 gene_biotype:protein_coding transcript_biotype:protein_coding;HORVU4Hr1G059260.3 pep chromosome:IBSC_v2:chr4H:495853476:495855920:1 ge	6	22	22	10	18	18	17	13	15	13	15	14	14	16	20	20	18	18	17	13	15	13	15	14	14	16	20	20	7	7	7	6	7	5	7	6	6	6	10	9	44.4	44.4	18.9	71.918	657	657;657;496;564;430;608	0	323.31	37	40.6	32.6	28	30.1	27.2	30.1	27.7	28.5	34.7	36.4	38.7	10467000000	1255200000	1148200000	1225800000	573660000	684720000	539760000	609440000	599070000	555010000	1075600000	1102200000	1097900000	36	175250000	20926000	19318000	20306000	8948000	10906000	8286000	11010000	10319000	9813200	17667000	19079000	18675000	0.0011526	0.00108471	0.00110783	0.00157151	0.00189827	0.00146797	0.00208041	0.00189896	0.00186279	0.00131782	0.00131188	0.00133055	0.00111505	0.00164592	0.00194739	0.00132008	147390000	147530000	150650000	173440000	182960000	173590000	194900000	194230000	207740000	160180000	151530000	152790000	27	28	28	19	21	19	23	17	17	25	31	32	287	ARFEELNMDLFR;DAGVIAGLNVMR;EIAEAFLSTTINNAVVTVPAYFNDSQR;ELESICNPIISK;EQVFSTYSDNQPGVLIQVYEGER;FEELNMDLFR;FSDASVQSDMK;GEGPAIGIDLGTTYSCVGVWQHDR;IEDSIEDAIK;ITITNDK;KIEDSIEDAIK;MVNHFVQEFK;NALENYAYNMR;NQVAMNPTNTVFDAK;PMIVVTYK;STAGDTHLGGEDFDNR;TFSAEEISSMVLTK;TQVHEIVLVGGSTR;TTPSYVAFTDTER;VEIVANDQGNR;VQDLLLLDVTPLSLGLETAGGVMTTLIPR;VQQLLQDFFNGK				541	332;477;904;944;1026;1149;1260;1362;1733;1910;1971;2578;2590;2693;2790;3214;3339;3460;3477;3606;3828;3835	True;True;True;True;True;True;True;True;True;True;True;True;True;True;True;True;True;True;True;True;True;True	350;351;508;509;961;1003;1093;1225;1226;1348;1454;1849;2035;2098;2758;2759;2774;2775;2886;2887;2988;3438;3571;3699;3716;3853;4090;4097	2289;2290;2291;2292;2293;2294;2295;2296;2297;2298;2299;2300;2301;2302;2303;2304;3185;3186;3187;3188;3189;3190;3191;3192;3193;3194;3195;3196;3197;3198;3199;6178;6179;6180;6181;6182;6183;6184;6185;6186;6187;6188;6189;6190;6191;6192;6193;6194;6195;6196;6197;6198;6199;6200;6201;6444;6445;6446;6447;6448;6917;6918;6919;6920;6921;6922;6923;6924;6925;6926;6927;6928;7750;7751;7752;7753;8537;8538;8539;8540;8541;8542;8543;8544;8545;8546;9139;11515;11516;12727;12728;12729;12730;12731;12732;12733;12734;12735;12736;13103;13104;13105;13106;13107;13108;13109;13110;17254;17255;17256;17257;17258;17259;17260;17261;17262;17263;17264;17265;17266;17267;17268;17269;17270;17271;17272;17273;17274;17275;17276;17277;17278;17279;17280;17381;17382;17383;17384;17385;17386;17387;17388;17389;17390;17391;17392;17393;17394;17395;17396;18153;18154;18155;18156;18157;18158;18159;18160;18161;18162;18163;18164;18165;18780;18781;18782;18783;18784;18785;18786;18787;18788;18789;18790;18791;21698;21699;21700;21701;21702;21703;21704;21705;21706;21707;21708;21709;22488;22489;23263;23264;23265;23266;23267;23268;23269;23270;23271;23272;23273;23364;23365;23366;23367;23368;23369;23370;23371;23372;23373;23374;23375;23376;23377;23378;24224;24225;24226;24227;24228;24229;24230;24231;24232;24233;24234;24235;25837;25838;25839;25840;25870;25871;25872;25873;25874;25875;25876;25877;25878;25879;25880;25881;25882;25883;25884;25885;25886	2792;2793;2794;2795;2796;2797;2798;2799;2800;2801;2802;2803;2804;2805;2806;2807;2808;3817;3818;3819;3820;3821;3822;3823;3824;3825;3826;3827;3828;3829;3830;3831;7561;7562;7563;7564;7565;7566;7567;7568;7569;7570;7571;7572;7573;7574;7575;7576;7577;7578;7579;7580;7581;7582;7583;7584;7585;7586;7856;7857;7858;7859;7860;8391;8392;8393;8394;8395;8396;8397;8398;8399;8400;8401;8402;8403;8404;8405;8406;8407;8408;8409;8410;8411;8412;8413;8414;8415;8416;8417;8418;8419;9410;9411;9412;9413;10377;10378;10379;10380;10381;10382;10383;10384;10385;10386;11058;13938;13939;15416;15417;15418;15419;15420;15421;15422;15423;15424;15425;15893;15894;15895;15896;15897;15898;15899;15900;20880;20881;20882;20883;20884;20885;20886;20887;20888;20889;20890;20891;20892;20893;20894;20895;20896;20897;20898;20899;20900;20901;20902;20903;20904;20905;20906;20907;20908;20909;21023;21024;21025;21026;21027;21028;21029;21030;21031;21032;21033;21034;21035;21036;21037;21038;21909;21910;21911;21912;21913;21914;21915;21916;21917;21918;21919;21920;21921;21922;21923;22706;22707;22708;22709;22710;22711;22712;22713;22714;22715;22716;22717;26300;26301;26302;26303;26304;26305;26306;26307;26308;26309;26310;26311;26312;26313;26314;26315;26316;26317;26318;27192;27193;28152;28153;28154;28155;28156;28157;28158;28159;28160;28161;28162;28163;28279;28280;28281;28282;28283;28284;28285;28286;28287;28288;28289;28290;28291;28292;28293;28294;28295;28296;28297;28298;28299;28300;29356;29357;29358;29359;29360;29361;29362;29363;29364;29365;29366;29367;31292;31293;31294;31295;31326;31327;31328;31329;31330;31331;31332;31333;31334;31335;31336;31337;31338;31339;31340;31341;31342;31343;31344;31345;31346;31347;31348;31349	2805;3824;7582;7856;8414;9410;10378;11058;13939;15417;15893;20898;21033;21920;22706;26314;27192;28152;28290;29366;31293;31328	162;163;164;165;352;439;440;441	68;94;110;130;178;247;317;559	-1;-1;-1;-1;-1;-1	Cytoplasm	1	1	1	1	1	0
HORVU2Hr1G098160.3;HORVU2Hr1G098160.2;HORVU2Hr1G098160.1	HORVU2Hr1G098160.3;HORVU2Hr1G098160.2;HORVU2Hr1G098160.1	HORVU2Hr1G098160.3	1;1;1	1;1;1	1;1;1	HORVU2Hr1G098160.3 pep chromosome:IBSC_v2:chr2H:682225777:682226049:-1 gene:HORVU2Hr1G098160 transcript:HORVU2Hr1G098160.3 gene_biotype:protein_coding transcript_biotype:protein_coding;HORVU2Hr1G098160.2 pep chromosome:IBSC_v2:chr2H:682225508:682225984:-1	3	1	1	1	1	1	1	1	1	1	1	1	1	1	1	1	1	1	1	1	1	1	1	1	1	1	1	1	1	1	1	1	1	1	1	1	1	1	1	1	13.3	13.3	13.3	9.1362	90	90;159;178	0.001224	7.2228	13.3	13.3	13.3	13.3	13.3	13.3	13.3	13.3	13.3	13.3	13.3	13.3	1.617e+09	267120000	263040000	283440000	62012000	51562000	53311000	52773000	57616000	48806000	142040000	175590000	159640000	6	269490000	44521000	43841000	47240000	10335000	8593600	8885100	8795600	9602600	8134400	23673000	29266000	26607000	0.00245221	0.00246169	0.00257727	0.00181511	0.00149578	0.0015741	0.00166198	0.00176712	0.00154411	0.00176582	0.00201234	0.00189569	0.00249706	0.00162833	0.00165774	0.00189128	0	0	0	0	0	0	0	0	0	0	0	0	2	2	2	1	1	1	1	1	2	2	2	2	19	GVLGGGGAFADR				300	1585	TRUE	1693	10626;10627;10628;10629;10630;10631;10632;10633;10634;10635;10636;10637	12820;12821;12822;12823;12824;12825;12826;12827;12828;12829;12830;12831;12832;12833;12834;12835;12836;12837;12838	12822			-1;-1;-1	Endoplasmic reticulum	1	1	1	1	1	0
HORVU3Hr1G081170.2;HORVU3Hr1G081170.7;HORVU3Hr1G081170.4;HORVU3Hr1G081170.1	HORVU3Hr1G081170.2;HORVU3Hr1G081170.7;HORVU3Hr1G081170.4;HORVU3Hr1G081170.1	HORVU3Hr1G081170.2	1;1;1;1	1;1;1;1	1;1;1;1	HORVU3Hr1G081170.2 pep chromosome:IBSC_v2:chr3H:593562658:593563540:-1 gene:HORVU3Hr1G081170 transcript:HORVU3Hr1G081170.2 gene_biotype:protein_coding transcript_biotype:protein_coding description:Non-specific lipid-transfer protein [Source:UniProtKB/TrEMB	4	1	1	1	0	0	0	1	1	1	0	0	0	1	1	1	0	0	0	1	1	1	0	0	0	1	1	1	0	0	0	1	1	1	0	0	0	1	1	1	12.6	12.6	12.6	11.53	111	111;121;132;132	0	7.4081	0	0	0	12.6	12.6	12.6	0	0	0	12.6	12.6	12.6	812740000	0	0	0	86400000	78441000	57580000	0	0	0	193570000	193680000	203070000	8	101590000	0	0	0	10800000	9805100	7197500	0	0	0	24197000	24209000	25383000	0	0	0	0.00189678	0.00170665	0.00127513	0	0	0	0.00180491	0.00166462	0.00180848	0	0.00162619	0	0.00175933	0	0	0	0	0	0	0	0	0	0	0	0	0	0	0	1	1	1	0	0	0	1	1	1	6	NVANAAPGGSEITR				417	2710	TRUE	2904	18255;18256;18257;18258;18259;18260	22039;22040;22041;22042;22043;22044	22042			-1;-1;-1;-1	Extracellular	0	1	0	1	1	0
HORVU2Hr1G084130.3;HORVU2Hr1G084130.4;HORVU2Hr1G084130.2;HORVU2Hr1G084130.1;HORVU2Hr1G084130.6;HORVU2Hr1G084130.5	HORVU2Hr1G084130.3;HORVU2Hr1G084130.4;HORVU2Hr1G084130.2;HORVU2Hr1G084130.1;HORVU2Hr1G084130.6;HORVU2Hr1G084130.5	HORVU2Hr1G084130.3	12;12;11;7;7;6	12;12;11;7;7;6	12;12;11;7;7;6	HORVU2Hr1G084130.3 pep chromosome:IBSC_v2:chr2H:610190894:610198132:-1 gene:HORVU2Hr1G084130 transcript:HORVU2Hr1G084130.3 gene_biotype:protein_coding transcript_biotype:protein_coding description:Malate synthase [Source:UniProtKB/TrEMBL;Acc:A0A287IPV1];HO	6	12	12	12	2	2	2	6	8	9	8	9	9	8	6	6	2	2	2	6	8	9	8	9	9	8	6	6	2	2	2	6	8	9	8	9	9	8	6	6	32.4	32.4	32.4	54.37	503	503;521;437;279;288;202	0	120.85	5.6	5.6	5.6	13.5	17.7	27	22.1	24.5	26.4	20.1	20.3	15.7	2.0865e+09	12063000	22519000	26856000	181840000	287520000	296570000	205190000	253460000	258540000	227300000	130490000	184120000	24	70134000	502640	580560	627100	6609200	11035000	10089000	7286600	8897500	8283000	7845600	3074400	5805900	2.76853e-05	3.25987e-05	3.42127e-05	0.00116076	0.00192073	0.00178739	0.00137685	0.00163737	0.00157232	0.000585221	0.000211397	0.000413657	3.14989e-05	0.00162296	0.00152884	0.000403425	0	15150000	18070000	104450000	176410000	166440000	154650000	188890000	181660000	90034000	90946000	65260000	3	2	2	6	8	9	9	10	9	8	5	6	77	AGHDGTWAAHPGLIPAIR;ATVLVETLPAVFQMDEILHELR;DAVAGTISFR;DDAAANEAALELVR;EVFEGHLGGKPNQIDAAAPVDAITEEDLIQPPR;IWNGVFER;MVINALNSGAK;PNQIDAAAPVDAITEEDLIQPPR;TVEITGPADPR;VFMADFEDALAPTWENLMR;VQAEVGAAR;YDAGELPR				286	137;392;493;506;1061;1947;2574;2797;3489;3633;3825;4011	True;True;True;True;True;True;True;True;True;True;True;True	138;417;526;539;1132;2074;2752;2753;2998;3728;3883;4087;4280	852;853;854;855;856;857;858;859;860;861;862;863;2666;2667;3295;3296;3297;3298;3299;3300;3301;3302;3303;3304;3399;3400;3401;3402;3403;3404;3405;3406;3407;7141;7142;7143;7144;12969;12970;12971;12972;12973;12974;17225;17226;17227;17228;17229;17230;17231;18865;18866;23441;23442;23443;23444;23445;24443;24444;24445;25816;25817;25818;25819;25820;25821;25822;25823;27059;27060;27061;27062;27063;27064;27065;27066	1055;1056;1057;1058;1059;1060;1061;1062;1063;1064;1065;1066;1067;1068;1069;1070;3233;3234;3930;3931;3932;3933;3934;3935;3936;3937;3938;3939;4035;4036;4037;4038;4039;4040;4041;4042;4043;8664;8665;8666;8667;15732;15733;15734;15735;15736;15737;20851;20852;20853;20854;20855;20856;20857;22819;22820;28369;28370;28371;28372;28373;29633;29634;29635;31270;31271;31272;31273;31274;31275;31276;31277;31278;32701;32702;32703;32704;32705;32706;32707;32708	1060;3234;3933;4041;8664;15734;20853;22820;28370;29635;31271;32707	286;287;288;289	111;124;139;272	-1;-1;-1;-1;-1;-1	Peroxisome	1	1	1	1	1	0
HORVU7Hr1G035020.1	HORVU7Hr1G035020.1	HORVU7Hr1G035020.1	1	1	1	HORVU7Hr1G035020.1 pep chromosome:IBSC_v2:chr7H:75226686:75227676:1 gene:HORVU7Hr1G035020 transcript:HORVU7Hr1G035020.1 gene_biotype:protein_coding transcript_biotype:protein_coding	1	1	1	1	1	1	1	0	1	1	1	1	1	1	1	1	1	1	1	0	1	1	1	1	1	1	1	1	1	1	1	0	1	1	1	1	1	1	1	1	5.5	5.5	5.5	17.375	163	163	0	8.2473	5.5	5.5	5.5	0	5.5	5.5	5.5	5.5	5.5	5.5	5.5	5.5	2816400000	440560000	384140000	453680000	0	84773000	78532000	77568000	81327000	66176000	448960000	299790000	400910000	6	469400000	73427000	64023000	75613000	0	14129000	13089000	12928000	13555000	11029000	74827000	49966000	66818000	0.00404435	0.00359492	0.00412522	0	0.00245926	0.00231888	0.00244283	0.00249447	0.00209358	0.00558151	0.00343568	0.00476062	0.00392149	0.00159271	0.00234362	0.0045926	0	0	0	0	0	0	0	0	0	0	0	0	1	1	3	0	1	1	1	1	1	1	1	1	13	SHPDWSVLK				875	3098	TRUE	3322	20895;20896;20897;20898;20899;20900;20901;20902;20903;20904;20905	25425;25426;25427;25428;25429;25430;25431;25432;25433;25434;25435;25436;25437	25430			-1	Extracellular	1	1	1	1	1	0
HORVU1Hr1G000700.1	HORVU1Hr1G000700.1	HORVU1Hr1G000700.1	2	2	2	HORVU1Hr1G000700.1 pep chromosome:IBSC_v2:chr1H:1891346:1892583:1 gene:HORVU1Hr1G000700 transcript:HORVU1Hr1G000700.1 gene_biotype:protein_coding transcript_biotype:protein_coding	1	2	2	2	2	2	2	1	2	1	1	1	1	2	2	2	2	2	2	1	2	1	1	1	1	2	2	2	2	2	2	1	2	1	1	1	1	2	2	2	10.5	10.5	10.5	39.447	343	343	0	56.684	10.5	10.5	10.5	3.5	10.5	3.5	3.5	3.5	3.5	10.5	10.5	10.5	2506700000	485030000	177530000	427160000	82270000	78822000	90896000	106540000	105830000	105040000	247650000	282030000	317860000	9	266300000	51665000	17705000	45032000	9141100	7903200	10100000	11838000	11759000	11671000	26330000	29646000	33506000	0.0028457	0.000994142	0.00245681	0.00160543	0.00137561	0.00178934	0.00223687	0.00216396	0.00221544	0.00196401	0.00203847	0.00238722	0.00209888	0.00159013	0.00220542	0.0021299	365470000	358720000	351870000	0	168280000	0	0	0	0	204510000	215260000	236640000	2	2	3	1	3	1	1	1	1	2	3	3	23	APFFSLVNAGML;QGVQIVQQQPQPQEVGQCVLVQGR				46	302;2873	True;True	317;318;3082	2113;2114;2115;2116;2117;2118;2119;2120;2121;2122;2123;2124;2125;2126;19330;19331;19332;19333;19334;19335;19336	2598;2599;2600;2601;2602;2603;2604;2605;2606;2607;2608;2609;2610;2611;2612;23403;23404;23405;23406;23407;23408;23409;23410	2609;23408	62	342	-1	Extracellular	1	1	1	1	1	0
HORVU3Hr1G039040.13;HORVU3Hr1G039040.11;HORVU3Hr1G039040.1;HORVU3Hr1G039040.10;HORVU3Hr1G039040.6	HORVU3Hr1G039040.13;HORVU3Hr1G039040.11;HORVU3Hr1G039040.1;HORVU3Hr1G039040.10;HORVU3Hr1G039040.6	HORVU3Hr1G039040.13	1;1;1;1;1	1;1;1;1;1	1;1;1;1;1	HORVU3Hr1G039040.13 pep chromosome:IBSC_v2:chr3H:228394602:228398398:1 gene:HORVU3Hr1G039040 transcript:HORVU3Hr1G039040.13 gene_biotype:protein_coding transcript_biotype:protein_coding;HORVU3Hr1G039040.11 pep chromosome:IBSC_v2:chr3H:228393832:228398398:1	5	1	1	1	0	0	0	1	1	1	1	1	1	0	0	0	0	0	0	1	1	1	1	1	1	0	0	0	0	0	0	1	1	1	1	1	1	0	0	0	8.1	8.1	8.1	19.035	172	172;316;334;338;364	0.0012165	7.136	0	0	0	8.1	8.1	8.1	8.1	8.1	8.1	0	0	0	432530000	0	0	0	82066000	93765000	95441000	58829000	54348000	48085000	0	0	0	10	43253000	0	0	0	8206600	9376500	9544100	5882900	5434800	4808500	0	0	0	0	0	0	0.0014413	0.00163205	0.00169085	0.00111161	0.00100014	0.000912772	0	0	0	0	0.00158807	0.00100818	0	0	0	0	0	0	0	0	0	0	0	0	0	0	0	0	1	1	1	1	1	1	0	0	0	6	VDTNGTVSALLEER				370	3588	TRUE	3835	24140;24141;24142;24143;24144;24145	29258;29259;29260;29261;29262;29263	29259			-1;-1;-1;-1;-1	Mitochondrion	0	1	1	0	1	0
HORVU3Hr1G026060.5;HORVU3Hr1G026060.4;HORVU3Hr1G026060.1;HORVU1Hr1G028820.6;HORVU1Hr1G028820.4;HORVU1Hr1G028820.2;HORVU1Hr1G028820.5;HORVU1Hr1G028820.1;HORVU3Hr1G026060.3;HORVU0Hr1G003140.1;HORVU1Hr1G028820.3;HORVU3Hr1G026060.2;HORVU1Hr1G032650.1;HORVU7Hr1G044560.1	HORVU3Hr1G026060.5;HORVU3Hr1G026060.4;HORVU3Hr1G026060.1;HORVU1Hr1G028820.6;HORVU1Hr1G028820.4;HORVU1Hr1G028820.2;HORVU1Hr1G028820.5;HORVU1Hr1G028820.1	HORVU3Hr1G026060.5	5;5;5;5;5;5;5;5;2;1;1;1;1;1	5;5;5;5;5;5;5;5;2;1;1;1;1;1	5;5;5;5;5;5;5;5;2;1;1;1;1;1	HORVU3Hr1G026060.5 pep chromosome:IBSC_v2:chr3H:103986855:103988648:-1 gene:HORVU3Hr1G026060 transcript:HORVU3Hr1G026060.5 gene_biotype:protein_coding transcript_biotype:protein_coding;HORVU3Hr1G026060.4 pep chromosome:IBSC_v2:chr3H:103986762:103989032:-1	14	5	5	5	1	1	2	3	4	1	1	2	3	2	2	3	1	1	2	3	4	1	1	2	3	2	2	3	1	1	2	3	4	1	1	2	3	2	2	3	35	35	35	20.705	180	180;180;180;180;182;182;186;206;102;73;78;80;91;95	0	35.836	7.8	7.8	13.3	17.8	27.8	7.2	4.4	12.2	22.2	17.8	13.3	23.3	559770000	22553000	25071000	25801000	64829000	84229000	48426000	24043000	24317000	52882000	47213000	48896000	91514000	7	71463000	3221900	3581600	3685900	9261200	10779000	6918000	3434700	3473900	5803300	5293600	6985200	9024200	0.000177462	0.000201108	0.000201092	0.00162652	0.00187617	0.00122561	0.000649009	0.000639286	0.00110161	0.000394862	0.000480304	0.000642953	0.000193221	0.0015761	0.000796635	0.00050604	0	0	0	46221000	49827000	0	0	0	48977000	29667000	29592000	36694000	2	1	2	3	5	1	1	2	2	4	2	4	29	AMQLLESGLK;LVLNISVGESGDR;VLEQLSGQSPVFSK;YDPSTGIYGMDFFVVLER;YEGVILNK				95	269;2435;3717;4019;4033	True;True;True;True;True	282;2586;3973;4289;4303	1907;1908;1909;1910;1911;16312;25021;25022;25023;25024;25025;25026;25027;25028;25029;25030;25031;25032;25033;27113;27114;27115;27116;27117;27222;27223;27224;27225;27226	2348;2349;2350;2351;2352;19789;30321;30322;30323;30324;30325;30326;30327;30328;30329;30330;30331;30332;30333;30334;32766;32767;32768;32769;32770;32897;32898;32899;32900;32901	2350;19789;30334;32770;32897	107;108	79;127	-1;-1;-1;-1;-1;-1;-1;-1;-1;-1;-1;-1;-1;-1	Cytoplasm	1	1	1	1	1	0
HORVU7Hr1G075360.2;HORVU7Hr1G075360.1	HORVU7Hr1G075360.2;HORVU7Hr1G075360.1	HORVU7Hr1G075360.2	4;4	4;4	4;4	HORVU7Hr1G075360.2 pep chromosome:IBSC_v2:chr7H:436441515:436442702:1 gene:HORVU7Hr1G075360 transcript:HORVU7Hr1G075360.2 gene_biotype:protein_coding transcript_biotype:protein_coding;HORVU7Hr1G075360.1 pep chromosome:IBSC_v2:chr7H:436441437:436442836:1 ge	2	4	4	4	1	4	2	2	1	1	1	1	1	4	4	4	1	4	2	2	1	1	1	1	1	4	4	4	1	4	2	2	1	1	1	1	1	4	4	4	65.1	65.1	65.1	11.147	109	109;109	0	72.002	10.1	65.1	42.2	33	10.1	31.2	10.1	10.1	10.1	65.1	65.1	65.1	827390000	52114000	98032000	71081000	32684000	31117000	17034000	31711000	25766000	26864000	149990000	145270000	145730000	3	173340000	17371000	15450000	16880000	10895000	10372000	5678000	10570000	8588800	8954800	25691000	22086000	26484000	0.000956792	0.000867523	0.000920922	0.00191346	0.00180533	0.00100593	0.00199727	0.00158056	0.00169984	0.00191635	0.00151864	0.00188692	0.000915079	0.00157491	0.00175922	0.00177397	0	51808000	49065000	0	0	0	0	0	0	82338000	74379000	77147000	1	6	2	3	2	1	2	2	1	5	6	5	36	RSVDDLILSVGSGGGGAPAAAAAPAAGGAAPAEEK;SSSEVACTLAALILHDDGIPITSEK;SVDDLILSVGSGGGGAPAAAAAPAAGGAAPAEEK;VEAYWPALFAK				924	2985;3210;3234;3597	True;True;True;True	3201;3434;3458;3844	20071;20072;20073;20074;20075;20076;21686;21687;21688;21689;21690;21843;21844;21845;21846;21847;24186;24187;24188;24189;24190;24191;24192;24193;24194;24195;24196	24416;24417;24418;24419;24420;24421;24422;26287;26288;26289;26290;26291;26292;26463;26464;26465;26466;26467;29310;29311;29312;29313;29314;29315;29316;29317;29318;29319;29320;29321;29322;29323;29324;29325;29326;29327	24419;26291;26465;29325			-1;-1	Cytoplasm	1	1	1	1	1	0
HORVU4Hr1G002800.4	HORVU4Hr1G002800.4	HORVU4Hr1G002800.4	2	2	2	HORVU4Hr1G002800.4 pep chromosome:IBSC_v2:chr4H:5328004:5328720:-1 gene:HORVU4Hr1G002800 transcript:HORVU4Hr1G002800.4 gene_biotype:protein_coding transcript_biotype:protein_coding gene_symbol:Beg1	1	2	2	2	2	1	1	1	1	1	0	1	1	1	1	1	2	1	1	1	1	1	0	1	1	1	1	1	2	1	1	1	1	1	0	1	1	1	1	1	8.8	8.8	8.8	26.264	227	227	0	13.088	8.8	4.4	4.4	4.4	4.4	4.4	0	4.4	4.4	4.4	4.4	4.4	1.5581e+09	306120000	286800000	317780000	78575000	81328000	81078000	0	70595000	71858000	90099000	90304000	83555000	9	173120000	34013000	31867000	35309000	8730600	9036400	9008600	0	7843800	7984200	10011000	10034000	9283900	0.00187343	0.00178934	0.00192635	0.00153333	0.00157286	0.00159598	0	0.00144346	0.0015156	0.000746743	0.00068994	0.000661456	0.00186304	0.00156739	0.000986353	0.00069938	0	0	0	0	0	0	0	0	0	0	0	0	2	1	2	1	1	1	0	1	1	1	0	1	12	ALRPFDQVSR;IIQSDHGFVR				466	238;1811	True;True	246;1929	1665;12072;12073;12074;12075;12076;12077;12078;12079;12080;12081;12082	2060;14616;14617;14618;14619;14620;14621;14622;14623;14624;14625;14626;14627;14628	2060;14624			-1	Extracellular	1	1	1	1	1	0
HORVU4Hr1G058940.7;HORVU4Hr1G058940.4;HORVU4Hr1G058940.8;HORVU4Hr1G058940.2;HORVU4Hr1G058940.1;HORVU4Hr1G058940.3;HORVU4Hr1G058940.6;HORVU4Hr1G058940.5;HORVU5Hr1G069680.1;HORVU5Hr1G069690.1;HORVU4Hr1G029280.1;HORVU3Hr1G099160.1;HORVU5Hr1G069690.2;HORVU0Hr1G013190.2;HORVU3Hr1G014560.1;HORVU0Hr1G013190.1;HORVU6Hr1G009020.1;HORVU4Hr1G090910.2;HORVU4Hr1G058810.1;HORVU3Hr1G068320.2;HORVU5Hr1G082190.1;HORVU5Hr1G108640.1;HORVU3Hr1G068320.3;HORVU3Hr1G068240.1	HORVU4Hr1G058940.7;HORVU4Hr1G058940.4;HORVU4Hr1G058940.8;HORVU4Hr1G058940.2;HORVU4Hr1G058940.1;HORVU4Hr1G058940.3;HORVU4Hr1G058940.6;HORVU4Hr1G058940.5;HORVU5Hr1G069680.1;HORVU5Hr1G069690.1;HORVU4Hr1G029280.1;HORVU3Hr1G099160.1;HORVU5Hr1G069690.2;HORVU0Hr1G013190.2;HORVU3Hr1G014560.1;HORVU0Hr1G013190.1;HORVU6Hr1G009020.1;HORVU4Hr1G090910.2;HORVU4Hr1G058810.1	HORVU4Hr1G058940.7	4;4;4;4;4;4;4;4;2;2;2;2;2;2;2;2;2;2;2;1;1;1;1;1	4;4;4;4;4;4;4;4;2;2;2;2;2;2;2;2;2;2;2;1;1;1;1;1	1;1;1;1;1;1;1;1;0;0;0;0;0;0;0;0;0;0;0;0;0;0;0;0	HORVU4Hr1G058940.7 pep chromosome:IBSC_v2:chr4H:491740664:491741247:-1 gene:HORVU4Hr1G058940 transcript:HORVU4Hr1G058940.7 gene_biotype:protein_coding transcript_biotype:protein_coding description:Histone H2A [Source:UniProtKB/TrEMBL;Acc:A0A287P912];HORVU4	24	4	4	1	2	4	3	2	2	2	2	2	1	4	4	4	2	4	3	2	2	2	2	2	1	4	4	4	1	1	1	0	1	0	0	0	0	1	1	1	24.5	24.5	9.4	16.695	159	159;163;139;187;185;185;166;165;191;190;183;198;158;158;154;153;150;148;120;115;180;152;121;92	0	27.596	15.1	24.5	20.1	10.7	15.1	10.7	10.7	10.7	5.7	24.5	24.5	24.5	1.6515e+09	126440000	195750000	186090000	61434000	58054000	64546000	74035000	65327000	48585000	256390000	241920000	272980000	7	202260000	12860000	22999000	20937000	8776300	7124500	9220800	10576000	9332400	6940700	30687000	29423000	33380000	0.000708327	0.0012914	0.00114226	0.00154136	0.00124007	0.00163358	0.0019984	0.0017174	0.00131752	0.00228901	0.00202313	0.00237825	0.00104733	0.00147167	0.00167777	0.00223013	98557000	96158000	108360000	89233000	66076000	91605000	116630000	102360000	0	132980000	125300000	142780000	3	5	3	2	2	2	2	2	1	5	5	5	37	AGLQFPVGR;HLLLAVR;INPVLLPK;LLAGVTIAHGGVIPK				539	143;1654;1856;2211	True;True;True;True	144;1765;1978;2346	915;916;917;918;919;920;921;922;923;924;925;926;11048;11049;11050;11051;12400;12401;12402;12403;12404;12405;12406;12407;12408;14854;14855;14856;14857;14858;14859;14860	1131;1132;1133;1134;1135;1136;1137;1138;1139;1140;1141;1142;1143;1144;1145;1146;1147;13306;13307;13308;13309;15020;15021;15022;15023;15024;15025;15026;15027;15028;18042;18043;18044;18045;18046;18047;18048	1133;13306;15022;18048			-1;-1;-1;-1;-1;-1;-1;-1;-1;-1;-1;-1;-1;-1;-1;-1;-1;-1;-1;-1;-1;-1;-1;-1	Nucleus	1	1	1	1	1	0
HORVU1Hr1G072060.1;HORVU3Hr1G086930.2;HORVU3Hr1G086930.1	HORVU1Hr1G072060.1;HORVU3Hr1G086930.2;HORVU3Hr1G086930.1	HORVU1Hr1G072060.1	6;5;5	6;5;5	6;5;5	HORVU1Hr1G072060.1 pep chromosome:IBSC_v2:chr1H:495884739:495886729:1 gene:HORVU1Hr1G072060 transcript:HORVU1Hr1G072060.1 gene_biotype:protein_coding transcript_biotype:protein_coding;HORVU3Hr1G086930.2 pep chromosome:IBSC_v2:chr3H:619313697:619316042:-1 g	3	6	6	6	5	4	5	3	4	3	5	3	3	5	5	5	5	4	5	3	4	3	5	3	3	5	5	5	5	4	5	3	4	3	5	3	3	5	5	5	50.8	50.8	50.8	14.79	130	130;165;181	0	37.909	35.4	28.5	35.4	22.3	29.2	22.3	35.4	22.3	22.3	35.4	35.4	43.8	1.6928e+09	201320000	139560000	211690000	79892000	110110000	73772000	140530000	76071000	73607000	224530000	208230000	153500000	8	174550000	21588000	13837000	23024000	6959100	11092000	6330500	15050000	7078700	6981200	25040000	22652000	14917000	0.00118906	0.000776953	0.00125612	0.00122221	0.00193065	0.00112153	0.00284379	0.00130266	0.0013252	0.00186779	0.00155756	0.0010628	0.00107405	0.00142479	0.00182389	0.00149605	52400000	52166000	53545000	85855000	78512000	76855000	83960000	86763000	81215000	57426000	55911000	55805000	5	4	4	4	5	3	6	3	4	6	6	6	56	EIEGWTAR;FLIVMQK;HGYIGEFEYVDDHR;IVVELNGR;QFGYIVLTTSAGIMDHEEAR;VSVLNDALK				144	910;1221;1639;1941;2856;3855	True;True;True;True;True;True	967;1302;1749;2067;3063;4118	6238;6239;6240;6241;6242;6243;6244;6245;6246;6247;6248;6249;8233;8234;8235;8236;8237;8238;8239;8240;8241;8242;8243;8244;10942;10943;10944;10945;10946;10947;10948;10949;10950;10951;10952;10953;12927;12928;12929;12930;12931;12932;12933;19167;26004;26005;26006;26007;26008;26009	7626;7627;7628;7629;7630;7631;7632;7633;7634;7635;7636;7637;7638;10004;10005;10006;10007;10008;10009;10010;10011;10012;10013;10014;10015;13172;13173;13174;13175;13176;13177;13178;13179;13180;13181;13182;13183;13184;13185;13186;13187;13188;13189;15680;15681;15682;15683;15684;15685;15686;23185;31482;31483;31484;31485;31486;31487	7626;10015;13172;15682;23185;31487	161	41	-1;-1;-1	Cytoplasm	1	1	1	1	1	0
HORVU6Hr1G058560.2;HORVU6Hr1G058560.1;HORVU6Hr1G058560.3;HORVU2Hr1G089090.1;HORVU2Hr1G089070.2;HORVU2Hr1G089070.1	HORVU6Hr1G058560.2;HORVU6Hr1G058560.1;HORVU6Hr1G058560.3;HORVU2Hr1G089090.1;HORVU2Hr1G089070.2;HORVU2Hr1G089070.1	HORVU6Hr1G058560.2	6;6;6;5;5;5	6;6;6;5;5;5	6;6;6;5;5;5	HORVU6Hr1G058560.2 pep chromosome:IBSC_v2:chr6H:383274891:383276004:1 gene:HORVU6Hr1G058560 transcript:HORVU6Hr1G058560.2 gene_biotype:protein_coding transcript_biotype:protein_coding;HORVU6Hr1G058560.1 pep chromosome:IBSC_v2:chr6H:383270846:383276080:1 ge	6	6	6	6	4	3	3	4	2	1	3	2	1	2	3	4	4	3	3	4	2	1	3	2	1	2	3	4	4	3	3	4	2	1	3	2	1	2	3	4	35.8	35.8	35.8	15.443	134	134;134;135;135;135;135	0	37.407	28.4	22.4	20.9	28.4	14.9	9	20.9	16.4	9	16.4	22.4	29.9	768660000	72218000	30131000	71670000	83105000	63531000	28578000	65683000	58699000	27104000	71187000	112230000	84527000	7	107260000	10317000	4304500	10239000	11872000	7987700	4082600	9383300	8385600	3872000	10170000	16033000	10615000	0.000568259	0.000241699	0.000558609	0.00208505	0.00139032	0.000723283	0.00177303	0.00154316	0.000735001	0.000758603	0.00110243	0.000756293	0.000456189	0.00139955	0.0013504	0.000872443	35328000	36222000	27465000	52986000	59618000	0	64593000	63062000	0	41751000	41480000	40952000	5	2	3	4	3	1	3	2	1	3	4	4	35	ALVDAPDMIR;ASLNDFDR;ASLNDFDRFK;LVVIVDVVDQNR;VALVNYGK;WENSSWGK				802	253;351;352;2455;3544;3972	True;True;True;True;True;True	262;263;371;372;2606;3789;4240	1756;1757;1758;1759;1760;1761;1762;1763;1764;1765;2427;2428;2429;16488;16489;16490;16491;16492;16493;16494;16495;16496;16497;16498;16499;16500;16501;23796;23797;23798;23799;23800;23801;23802;26824;26825;26826	2174;2175;2176;2177;2178;2179;2180;2181;2182;2183;2957;2958;2959;20028;20029;20030;20031;20032;20033;20034;20035;20036;20037;20038;20039;20040;20041;28777;28778;28779;28780;28781;28782;28783;32437;32438;32439	2182;2957;2959;20031;28782;32438	623	43	-1;-1;-1;-1;-1;-1	Cytoplasm	1	1	1	1	1	0
HORVU0Hr1G022810.3;HORVU0Hr1G022810.7;HORVU0Hr1G022810.11;HORVU0Hr1G022810.18;HORVU0Hr1G022810.5;HORVU0Hr1G022810.13;HORVU0Hr1G022810.14;HORVU0Hr1G022810.9;HORVU0Hr1G022810.8;HORVU0Hr1G022810.6;HORVU0Hr1G022810.4;HORVU0Hr1G022810.16;HORVU0Hr1G022810.2;HORVU0Hr1G022810.12;HORVU0Hr1G022810.15;HORVU0Hr1G022810.10;HORVU0Hr1G022810.17;HORVU0Hr1G022810.1;HORVU0Hr1G022780.1;HORVU0Hr1G022780.5;HORVU0Hr1G022780.9;HORVU0Hr1G022780.8;HORVU0Hr1G022780.7;HORVU0Hr1G022780.10;HORVU0Hr1G022780.2;HORVU0Hr1G022780.6;HORVU0Hr1G022780.11;HORVU0Hr1G022780.3;HORVU0Hr1G022780.13;HORVU0Hr1G022790.5;HORVU0Hr1G022790.2;HORVU0Hr1G022780.4;HORVU0Hr1G022790.6;HORVU0Hr1G022790.1;HORVU0Hr1G022780.12;HORVU0Hr1G022790.4;HORVU0Hr1G022790.3;HORVU0Hr1G022810.19	HORVU0Hr1G022810.3;HORVU0Hr1G022810.7;HORVU0Hr1G022810.11;HORVU0Hr1G022810.18;HORVU0Hr1G022810.5;HORVU0Hr1G022810.13;HORVU0Hr1G022810.14;HORVU0Hr1G022810.9;HORVU0Hr1G022810.8;HORVU0Hr1G022810.6;HORVU0Hr1G022810.4;HORVU0Hr1G022810.16;HORVU0Hr1G022810.2;HORVU0Hr1G022810.12;HORVU0Hr1G022810.15;HORVU0Hr1G022810.10;HORVU0Hr1G022810.17;HORVU0Hr1G022810.1	HORVU0Hr1G022810.3	32;32;32;32;32;32;32;32;32;32;29;28;27;27;27;26;24;19;5;5;5;4;4;4;4;4;4;4;3;3;3;3;3;3;3;2;2;1	32;32;32;32;32;32;32;32;32;32;29;28;27;27;27;26;24;19;5;5;5;4;4;4;4;4;4;4;3;3;3;3;3;3;3;2;2;1	32;32;32;32;32;32;32;32;32;32;29;28;27;27;27;26;24;19;5;5;5;4;4;4;4;4;4;4;3;3;3;3;3;3;3;2;2;1	HORVU0Hr1G022810.3 pep chromosome:IBSC_v2:chrUn:115133532:115140758:1 gene:HORVU0Hr1G022810 transcript:HORVU0Hr1G022810.3 gene_biotype:protein_coding transcript_biotype:protein_coding;HORVU0Hr1G022810.7 pep chromosome:IBSC_v2:chrUn:115133683:115139451:1 ge	38	32	32	32	26	25	25	15	17	14	13	12	14	23	23	24	26	25	25	15	17	14	13	12	14	23	23	24	26	25	25	15	17	14	13	12	14	23	23	24	44.7	44.7	44.7	105.53	961	961;887;761;777;932;828;823;910;911;914;881;645;852;754;737;770;620;709;550;497;603;604;486;420;420;420;325;322;376;510;386;385;374;325;287;243;365;47	0	323.31	36.3	35.9	35.4	16.6	22.8	17.4	14.5	14.2	16	33.3	33.2	35.3	15038000000	2488400000	2387800000	2165300000	548090000	655400000	555150000	516820000	484620000	520260000	1.5345e+09	1.6285e+09	1.553e+09	53	195840000	30730000	28362000	28664000	7686100	8480900	7035100	7740900	6635900	7201800	19974000	20633000	22692000	0.0016926	0.00159254	0.00156382	0.00134989	0.00147617	0.00124635	0.00146269	0.00122117	0.00136708	0.00148991	0.00141873	0.00161675	0.00161632	0.00135747	0.00135032	0.00150846	240620000	239310000	246120000	151870000	167720000	151380000	156180000	144870000	150070000	181610000	174980000	169970000	48	47	48	19	18	16	15	17	18	36	36	37	355	ANNYNTVQLMAIK;DDLEWSMSGIAHTLTNR;DGGAAFWGK;EAQVIGDFNNWNGSGHR;EFADNVLPR;EGNNWSYDK;EMYTGMSDLQPASPTIDR;FGAPYDGVHWDPPTSER;FGINTENDATVYR;FLLSNLR;FSFLSSSK;GDGVWVDR;GDLVFVFNFHPNK;GINFVFR;HLIDEHEGGLEEFSK;IYEAHVGMSGEK;LAMAIPDR;LFNYANWEVLR;MIHFITMALGGDGYLNFMGNEFGHPEWIDFPR;PEVSTYR;QIVSDMNEEK;QWSLVDIDHLR;SVDEGGVGFDYR;TAPGYIDVEATGVK;TCVAYYR;TMAFLLMDK;VAHDSDHFTSPEGIPGVPETNFNNRPNSFK;VALDSDALMFGGHGR;VLMDVVHSHASSNMTDGLNGYDVGQNTQESYFHTGER;YAIADASK;YMNAFDQAMNALDDK;YWMDEFMFDGFR				30	281;514;567;801;836;880;1004;1171;1179;1223;1266;1342;1344;1451;1652;1950;2019;2129;2530;2747;2881;2952;3235;3293;3300;3422;3537;3540;3736;4006;4096;4145	True;True;True;True;True;True;True;True;True;True;True;True;True;True;True;True;True;True;True;True;True;True;True;True;True;True;True;True;True;True;True;True	295;547;548;604;852;888;936;1067;1068;1249;1257;1304;1354;1434;1436;1554;1763;2077;2148;2261;2699;2942;3090;3091;3166;3459;3523;3531;3658;3659;3781;3784;3785;3993;3994;4275;4369;4370;4422;4423;4424	1989;1990;1991;3438;3439;3440;3441;3799;3800;3801;3802;3803;3804;3805;3806;5432;5433;5434;5435;5687;5688;5689;5690;5691;5692;5693;5694;5695;5696;5697;5698;5997;6795;6796;6797;6798;6799;6800;6801;6802;6803;6804;7892;7893;7894;7895;7896;7897;7898;7899;7900;7901;7902;7903;7904;7905;7906;7907;7908;7926;7927;7928;7929;7930;7931;7932;7933;7934;7935;7936;7937;8255;8256;8257;8582;8583;8584;8585;8586;8587;8588;8589;8590;8591;8592;9013;9014;9015;9016;9017;9018;9019;9020;9021;9022;9023;9024;9025;9026;9027;9028;9029;9030;9040;9041;9042;9043;9044;9045;9046;9047;9048;9049;9050;9779;9780;9781;9782;9783;9784;9785;9786;9787;11021;11022;11023;11024;11025;11026;11027;11028;11029;11030;11031;11032;11033;11034;11035;11036;11037;11038;11039;12992;13421;13422;13423;13424;13425;13426;13427;13428;14187;14188;14189;14190;14191;14192;14193;14194;14195;14196;14197;14198;16954;18461;19392;19393;19394;19812;19813;19814;19815;19816;19817;19818;19819;19820;19821;19822;19823;19824;19825;19826;21848;21849;21850;21851;21852;21853;21854;21855;21856;21857;21858;21859;22220;22221;22222;22223;22224;22225;22226;22227;22269;23057;23058;23059;23060;23061;23062;23063;23064;23065;23066;23067;23068;23069;23070;23071;23072;23743;23744;23745;23746;23747;23748;23749;23754;23755;23756;23757;23758;23759;23760;23761;23762;23763;23764;23765;23766;23767;23768;23769;23770;25144;25145;25146;25147;25148;25149;25150;27023;27024;27025;27026;27027;27028;27029;27030;27031;27567;27568;27569;27570;27571;27572;27573;27574;27575;27576;27577;27578;27579;27878;27879;27880;27881;27882;27883;27884;27885;27886;27887;27888;27889;27890;27891;27892;27893;27894;27895;27896;27897;27898;27899	2439;2440;2441;4074;4075;4076;4077;4496;4497;4498;4499;4500;4501;4502;4503;6490;6491;6492;6493;6827;6828;6829;6830;6831;6832;6833;6834;6835;6836;6837;6838;6839;6840;6841;6842;6843;6844;6845;6846;6847;7300;8264;8265;8266;8267;8268;8269;8270;8271;8272;8273;9563;9564;9565;9566;9567;9568;9569;9570;9571;9572;9573;9574;9575;9576;9577;9578;9579;9580;9581;9582;9583;9584;9604;9605;9606;9607;9608;9609;9610;9611;9612;9613;9614;9615;9616;9617;9618;9619;9620;9621;9622;10028;10029;10030;10440;10441;10442;10443;10444;10445;10446;10447;10448;10449;10450;10451;10905;10906;10907;10908;10909;10910;10911;10912;10913;10914;10915;10916;10917;10918;10919;10920;10921;10922;10923;10933;10934;10935;10936;10937;10938;10939;10940;10941;10942;10943;10944;11907;11908;11909;11910;11911;11912;11913;11914;11915;11916;13266;13267;13268;13269;13270;13271;13272;13273;13274;13275;13276;13277;13278;13279;13280;13281;13282;13283;13284;13285;13286;13287;13288;13289;13290;13291;13292;13293;15756;16273;16274;16275;16276;16277;16278;16279;16280;17197;17198;17199;17200;17201;17202;17203;17204;17205;17206;17207;17208;20539;22288;23493;23494;23495;24003;24004;24005;24006;24007;24008;24009;24010;24011;24012;24013;24014;24015;24016;24017;24018;24019;24020;24021;24022;24023;24024;24025;24026;24027;26468;26469;26470;26471;26472;26473;26474;26475;26476;26477;26478;26479;26480;26481;26482;26483;26484;26485;26486;26487;26874;26875;26876;26877;26878;26879;26880;26881;26882;26926;27928;27929;27930;27931;27932;27933;27934;27935;27936;27937;27938;27939;27940;27941;27942;27943;27944;27945;28704;28705;28706;28707;28708;28709;28710;28711;28712;28717;28718;28719;28720;28721;28722;28723;28724;28725;28726;28727;28728;28729;28730;28731;28732;28733;28734;30456;30457;30458;30459;30460;30461;30462;32661;32662;32663;32664;32665;32666;32667;32668;32669;32670;33266;33267;33268;33269;33270;33271;33272;33273;33274;33275;33276;33277;33278;33279;33280;33281;33282;33283;33627;33628;33629;33630;33631;33632;33633;33634;33635;33636;33637;33638;33639;33640;33641;33642;33643;33644;33645;33646;33647;33648	2439;4077;4498;6491;6829;7300;8268;9570;9621;10028;10444;10905;10933;11913;13288;15756;16278;17200;20539;22288;23493;24011;26481;26881;26926;27942;28704;28728;30458;32662;33271;33645	29;30;31;32;33;34;35;36;37;38;39;40;41;42;43;44;45;46	422;469;480;533;537;624;644;677;682;686;690;709;715;726;767;774;794;843	-1;-1;-1;-1;-1;-1;-1;-1;-1;-1;-1;-1;-1;-1;-1;-1;-1;-1;-1;-1;-1;-1;-1;-1;-1;-1;-1;-1;-1;-1;-1;-1;-1;-1;-1;-1;-1;-1	Plastid	1	1	1	1	1	0
HORVU1Hr1G002840.3;HORVU1Hr1G002840.5;HORVU1Hr1G002840.4;HORVU1Hr1G002840.6;HORVU1Hr1G002840.7;HORVU1Hr1G002840.2;HORVU1Hr1G002840.1;HORVU1Hr1G047440.1	HORVU1Hr1G002840.3;HORVU1Hr1G002840.5;HORVU1Hr1G002840.4;HORVU1Hr1G002840.6;HORVU1Hr1G002840.7	HORVU1Hr1G002840.3	13;13;13;13;11;6;5;4	13;13;13;13;11;6;5;4	2;2;2;2;2;2;2;0	HORVU1Hr1G002840.3 pep chromosome:IBSC_v2:chr1H:5769177:5772452:-1 gene:HORVU1Hr1G002840 transcript:HORVU1Hr1G002840.3 gene_biotype:protein_coding transcript_biotype:protein_coding;HORVU1Hr1G002840.5 pep chromosome:IBSC_v2:chr1H:5769436:5771081:-1 gene:HOR	8	13	13	2	11	10	10	6	10	9	7	8	9	9	9	11	11	10	10	6	10	9	7	8	9	9	9	11	2	2	1	0	2	2	1	2	2	2	2	2	50.4	50.4	6.5	39.13	355	355;363;377;407;332;240;216;190	0	124.62	43.7	39.2	40	27	41.1	38	29.9	33.5	36.6	38	39.4	43.4	5301000000	629130000	540560000	593780000	266500000	366530000	299950000	282820000	262760000	321410000	554940000	546690000	635930000	19	130550000	17913000	12247000	15899000	5731900	10124000	7114500	6446400	5947700	8768000	13099000	10134000	17127000	0.000986646	0.000687674	0.000867402	0.00100668	0.00176216	0.00126042	0.00121809	0.00109453	0.00166438	0.000977084	0.000696817	0.00122026	0.00084724	0.00134309	0.00132567	0.000964719	123340000	125030000	130730000	148670000	162830000	147730000	175120000	152420000	155770000	155660000	158880000	155460000	16	14	14	9	15	12	12	11	13	15	16	15	162	AGFAGDDAPR;AVFPSIVGR;DAYVGDEAQSK;DEYDESGPAIVHR;DLTDSLMK;EITALAPSSMK;GYSFTTSAER;IWHHTFYNELR;LAYVALDYEQELETAK;SYELPDGQVITIGAER;TTGIVLDSGDGVSHTVPIYEGYALPHAILR;VAPEEHPVLLTEAPLNPK;YPIEHGIVSNWDDMEK				56	132;414;505;545;648;927;1613;1946;2054;3257;3472;3549;4106	True;True;True;True;True;True;True;True;True;True;True;True;True	133;440;538;580;689;984;985;1721;2073;2185;3485;3711;3794;4382	822;823;824;825;826;827;828;829;830;831;832;833;2820;2821;2822;3388;3389;3390;3391;3392;3393;3394;3395;3396;3397;3398;3643;3644;3645;3646;3647;3648;3649;3650;3651;4348;6322;6323;6324;6325;6326;6327;6328;6329;10782;10783;10784;10785;10786;10787;10788;10789;10790;10791;10792;12957;12958;12959;12960;12961;12962;12963;12964;12965;12966;12967;12968;13707;13708;13709;13710;13711;13712;13713;21971;21972;21973;21974;21975;21976;21977;21978;21979;21980;21981;21982;21983;21984;21985;21986;21987;21988;21989;21990;23319;23320;23321;23322;23323;23324;23325;23326;23327;23328;23329;23330;23819;23820;23821;23822;23823;23824;23825;23826;23827;23828;23829;23830;27669	1017;1018;1019;1020;1021;1022;1023;1024;1025;1026;1027;1028;1029;1030;1031;1032;1033;1034;1035;1036;3410;3411;3412;4024;4025;4026;4027;4028;4029;4030;4031;4032;4033;4034;4312;4313;4314;4315;4316;4317;4318;4319;4320;5138;7714;7715;7716;7717;7718;7719;7720;7721;12990;12991;12992;12993;12994;12995;12996;12997;12998;12999;13000;15711;15712;15713;15714;15715;15716;15717;15718;15719;15720;15721;15722;15723;15724;15725;15726;15727;15728;15729;15730;15731;16628;16629;16630;16631;16632;16633;16634;26604;26605;26606;26607;26608;26609;26610;26611;26612;26613;26614;26615;26616;26617;26618;26619;26620;26621;26622;26623;26624;26625;26626;28214;28215;28216;28217;28218;28219;28220;28221;28222;28223;28224;28225;28226;28227;28228;28229;28230;28231;28232;28233;28234;28235;28236;28237;28238;28239;28809;28810;28811;28812;28813;28814;28815;28816;28817;28818;28819;28820;28821;28822;28823;28824;28825;28826;28827;28828;28829;28830;28831;28832;28833;33390	1022;3411;4034;4312;5138;7716;12999;15730;16632;26613;28219;28812;33390	72;73;74	84;192;305	-1;-1;-1;-1;-1;-1;-1;-1	Cytoplasm	1	1	1	1	1	0
HORVU7Hr1G121700.4;HORVU7Hr1G121700.5;HORVU7Hr1G121700.2;HORVU7Hr1G121700.1;HORVU7Hr1G121700.3;HORVU7Hr1G121700.7;HORVU7Hr1G121700.6;HORVU4Hr1G082040.9;HORVU4Hr1G082040.7;HORVU4Hr1G082040.8;HORVU4Hr1G082040.6;HORVU4Hr1G082040.1;HORVU4Hr1G082040.4;HORVU4Hr1G082040.2;HORVU4Hr1G082040.5;HORVU4Hr1G082040.3	HORVU7Hr1G121700.4;HORVU7Hr1G121700.5;HORVU7Hr1G121700.2;HORVU7Hr1G121700.1;HORVU7Hr1G121700.3;HORVU7Hr1G121700.7;HORVU7Hr1G121700.6	HORVU7Hr1G121700.4	12;12;12;12;11;8;8;1;1;1;1;1;1;1;1;1	12;12;12;12;11;8;8;1;1;1;1;1;1;1;1;1	11;11;11;11;10;7;7;1;1;1;1;1;1;1;1;1	HORVU7Hr1G121700.4 pep chromosome:IBSC_v2:chr7H:654409587:654412969:1 gene:HORVU7Hr1G121700 transcript:HORVU7Hr1G121700.4 gene_biotype:protein_coding transcript_biotype:protein_coding gene_symbol:Cat1 description:Catalase [Source:UniProtKB/TrEMBL;Acc:A0A28	16	12	12	11	5	6	5	7	9	10	7	6	8	8	9	8	5	6	5	7	9	10	7	6	8	8	9	8	4	5	5	7	9	9	7	6	7	7	8	7	35.3	35.3	32.4	56.58	490	490;492;537;581;440;288;308;421;429;430;452;469;472;492;509;543	0	113.16	14.1	17.3	12.9	19.8	24.5	27.6	19.4	16.3	22.7	24.1	24.3	20.8	2723600000	106930000	133280000	56929000	247020000	265960000	275340000	217020000	228890000	263510000	298330000	323060000	307320000	24	79550000	2745400	3681600	2372000	7231700	7696600	7965300	5191100	6667500	8618700	7870400	9679100	9830900	0.000151216	0.000206723	0.000129409	0.00127009	0.00133965	0.00141115	0.000980892	0.00122699	0.00163604	0.000587071	0.000665537	0.000700428	0.00016245	0.0013403	0.00128131	0.000651012	38207000	40000000	29565000	116740000	109970000	102530000	118490000	128370000	127990000	76499000	74771000	77629000	5	4	5	10	11	12	9	8	8	11	12	10	105	APGVQTPVIVR;DEEVNYFPSR;DLTDSIAAGNYPEWK;EGNFDLVGNNMPVFFIR;FSTVVHER;HMDGFGVNTYTLISR;LFIQTIDADHEDRFDFDPLDVTK;LGPNYLMLPVNAPK;TNMQENWR;TWPEDIIPLQPVGR;VVDFFSHHPESLHMFTFLFDDVGIPLNYR;WVDALTDAR				972	305;534;647;879;1276;1657;2122;2159;3435;3514;3898;3989	True;True;True;True;True;True;True;True;True;True;True;True	322;568;688;934;935;1364;1768;2254;2293;3674;3756;4162;4257	2142;2143;2144;2145;2146;2147;2148;2149;2150;2151;3571;4329;4330;4331;4332;4333;4334;4335;4336;4337;4338;4339;4340;4341;4342;4343;4344;4345;4346;4347;5990;5991;5992;5993;5994;5995;5996;8631;8632;8633;8634;8635;11063;11064;11065;14131;14132;14133;14134;14135;14136;14137;14138;14139;14140;14141;14142;14143;14436;14437;14438;14439;14440;14441;14442;23120;23121;23122;23123;23124;23125;23126;23127;23128;23129;23603;23604;23605;23606;23607;23608;23609;23610;23611;23612;23613;23614;23615;23616;26284;26902;26903;26904;26905;26906;26907;26908;26909;26910;26911;26912	2630;2631;2632;2633;2634;2635;2636;2637;2638;2639;4230;5119;5120;5121;5122;5123;5124;5125;5126;5127;5128;5129;5130;5131;5132;5133;5134;5135;5136;5137;7293;7294;7295;7296;7297;7298;7299;10491;10492;10493;10494;10495;13321;13322;13323;17094;17095;17096;17097;17098;17099;17100;17101;17102;17103;17104;17105;17106;17552;17553;17554;17555;17556;17557;17558;27993;27994;27995;27996;27997;27998;27999;28000;28001;28002;28549;28550;28551;28552;28553;28554;28555;28556;28557;28558;28559;28560;28561;28562;28563;28564;28565;28566;28567;31804;32529;32530;32531;32532;32533;32534;32535;32536;32537;32538;32539;32540	2638;4230;5133;7296;10492;13322;17105;17556;28000;28565;31804;32538	596;777;778;779;780	140;166;185;202;362	-1;-1;-1;-1;-1;-1;-1;-1;-1;-1;-1;-1;-1;-1;-1;-1	Cytoplasm	1	1	1	1	1	0
HORVU1Hr1G095400.8;HORVU1Hr1G095400.10;HORVU1Hr1G095400.2;HORVU1Hr1G095400.14;HORVU1Hr1G095400.12;HORVU1Hr1G095400.9;HORVU1Hr1G095400.11;HORVU1Hr1G095400.15	HORVU1Hr1G095400.8;HORVU1Hr1G095400.10;HORVU1Hr1G095400.2;HORVU1Hr1G095400.14;HORVU1Hr1G095400.12;HORVU1Hr1G095400.9;HORVU1Hr1G095400.11;HORVU1Hr1G095400.15	HORVU1Hr1G095400.8	5;5;5;4;4;4;4;4	5;5;5;4;4;4;4;4	5;5;5;4;4;4;4;4	HORVU1Hr1G095400.8 pep chromosome:IBSC_v2:chr1H:558221611:558225006:1 gene:HORVU1Hr1G095400 transcript:HORVU1Hr1G095400.8 gene_biotype:protein_coding transcript_biotype:protein_coding description:Nucleoside diphosphate kinase [Source:UniProtKB/TrEMBL;Acc:A	8	5	5	5	3	4	3	3	3	4	3	2	3	4	3	4	3	4	3	3	3	4	3	2	3	4	3	4	3	4	3	3	3	4	3	2	3	4	3	4	32.3	32.3	32.3	17.243	155	155;169;248;140;143;156;168;182	0	35.04	20.6	26.5	20.6	20	20	25.8	20	14.2	20	26.5	20.6	26.5	1.7239e+09	133960000	225900000	151940000	103710000	93180000	126560000	90260000	75906000	73465000	200930000	193650000	254470000	9	112040000	5775300	15300000	5873600	7367300	5980000	9509300	6193000	5025200	4823600	13975000	13174000	19041000	0.000318103	0.000859101	0.000320446	0.0012939	0.00104087	0.00168469	0.00117021	0.000924765	0.000915638	0.00104243	0.000905848	0.00135663	0.000499216	0.00133982	0.00100354	0.00110163	96563000	102880000	103600000	94020000	80636000	84615000	86819000	87013000	72069000	91182000	93717000	91765000	3	4	3	3	3	4	3	2	3	4	4	4	40	DEIALWFQPK;GDLAVVVGR;GLISEIVSR;LIGATDPQK;NIIHGSDGPETAK				195	536;1343;1477;2191;2634	True;True;True;True;True	570;1435;1580;2326;2821	3578;3579;3580;3581;3582;3583;9031;9032;9033;9034;9035;9036;9037;9038;9039;9929;9930;9931;9932;9933;9934;9935;9936;9937;14683;14684;14685;17658;17659;17660;17661;17662;17663;17664;17665;17666;17667;17668;17669	4237;4238;4239;4240;4241;4242;10924;10925;10926;10927;10928;10929;10930;10931;10932;12068;12069;12070;12071;12072;12073;12074;12075;12076;17843;17844;17845;21361;21362;21363;21364;21365;21366;21367;21368;21369;21370;21371;21372;21373	4242;10929;12073;17844;21361			-1;-1;-1;-1;-1;-1;-1;-1	Mitochondrion	1	1	1	1	1	0
HORVU5Hr1G087810.6;HORVU5Hr1G087810.3;HORVU5Hr1G087810.2;HORVU5Hr1G087810.8;HORVU5Hr1G087810.9;HORVU5Hr1G087810.5;HORVU5Hr1G087810.1;HORVU5Hr1G087810.4;HORVU5Hr1G087810.7;HORVU2Hr1G049570.4;HORVU2Hr1G049570.2;HORVU2Hr1G049570.1;HORVU3Hr1G016150.1	HORVU5Hr1G087810.6;HORVU5Hr1G087810.3;HORVU5Hr1G087810.2;HORVU5Hr1G087810.8;HORVU5Hr1G087810.9;HORVU5Hr1G087810.5;HORVU5Hr1G087810.1;HORVU5Hr1G087810.4	HORVU5Hr1G087810.6	17;17;17;16;15;15;15;9;6;4;4;4;1	17;17;17;16;15;15;15;9;6;4;4;4;1	17;17;17;16;15;15;15;9;6;4;4;4;1	HORVU5Hr1G087810.6 pep chromosome:IBSC_v2:chr5H:579652645:579658192:-1 gene:HORVU5Hr1G087810 transcript:HORVU5Hr1G087810.6 gene_biotype:protein_coding transcript_biotype:protein_coding description:UTP--glucose-1-phosphate uridylyltransferase [Source:UniPro	13	17	17	17	13	13	15	10	10	11	11	8	7	13	14	13	13	13	15	10	10	11	11	8	7	13	14	13	13	13	15	10	10	11	11	8	7	13	14	13	49.2	49.2	49.2	48.65	445	445;473;473;444;394;397;397;193;232;377;378;378;68	0	237.19	37.8	36.6	41.1	27.2	29.2	32.1	31.5	23.8	20.2	39.8	42.5	37.8	4684400000	554960000	538350000	635000000	274770000	281440000	289840000	279940000	199310000	154200000	522720000	540940000	412960000	27	133350000	16396000	16937000	19719000	7795000	7341800	7731200	7584200	4645900	3989900	14758000	15372000	11082000	0.00090309	0.000951019	0.00107581	0.00136902	0.0012779	0.00136968	0.00143308	0.000854964	0.000757381	0.00110083	0.00105698	0.000789566	0.000976639	0.00133886	0.00101514	0.00098246	79482000	81184000	79418000	89674000	88918000	86903000	88043000	97114000	81679000	73826000	74315000	78741000	14	16	16	11	11	12	11	9	7	16	17	16	156	AIGINVPR;ATSDLLLVQSDLYTLVDGYVIR;DGWYPPGHGDVFPSLNNSGK;GGTLISYEGR;IVTEDFLPLPSK;LDTLLSQGK;LEIPDGAVLENK;LGEISENEK;LVDAEALK;MEIIPNPK;PSNPSIELGPEFK;SIPSIVELDSLK;VLQLETAAGAAIR;VQLLEIAQVPDEHVDEFK;VSGDVSFGSGVVLK;YLSGEAEQIEWSK;YSNSNIEIHTFNQSQYPR				688	170;385;578;1420;1937;2082;2100;2146;2417;2501;2807;3117;3752;3832;3848;4089;4124	True;True;True;True;True;True;True;True;True;True;True;True;True;True;True;True;True	172;410;615;1517;2063;2214;2232;2279;2567;2660;3009;3341;4010;4094;4111;4362;4401	1076;1077;1078;1079;1080;1081;1082;1083;1084;1085;1086;1087;2613;2614;2615;2616;2617;2618;2619;2620;2621;3873;3874;3875;3876;3877;9475;9476;9477;9478;9479;9480;9481;9482;9483;9484;12898;12899;12900;12901;12902;12903;12904;12905;12906;12907;12908;13890;13891;13892;13893;13894;13895;13896;13897;13898;13899;13900;13901;14003;14004;14005;14351;14352;14353;14354;14355;14356;14357;16197;16198;16199;16200;16201;16202;16203;16762;16763;16764;16765;18938;18939;18940;18941;18942;21008;21009;21010;21011;21012;21013;21014;21015;21016;25252;25253;25254;25255;25256;25257;25258;25259;25260;25261;25262;25263;25264;25265;25266;25267;25268;25269;25270;25271;25850;25851;25852;25853;25854;25855;25856;25857;25858;25859;25860;25861;25962;25963;27530;27531;27532;27533;27534;27535;27536;27537;27780;27781;27782;27783;27784;27785;27786;27787;27788;27789	1308;1309;1310;1311;1312;1313;1314;1315;1316;1317;1318;1319;3177;3178;3179;3180;3181;3182;3183;3184;3185;3186;4573;4574;4575;4576;4577;4578;4579;4580;4581;11442;11443;11444;11445;11446;11447;11448;11449;11450;11451;11452;15648;15649;15650;15651;15652;15653;15654;15655;15656;15657;15658;15659;16831;16832;16833;16834;16835;16836;16837;16838;16839;16840;16841;16842;16947;16948;16949;17439;17440;17441;17442;17443;17444;17445;19621;19622;19623;19624;19625;19626;19627;20324;20325;20326;20327;22916;22917;22918;22919;22920;25549;25550;25551;25552;25553;25554;25555;25556;25557;25558;25559;25560;25561;30566;30567;30568;30569;30570;30571;30572;30573;30574;30575;30576;30577;30578;30579;30580;30581;30582;30583;30584;30585;30586;30587;30588;31305;31306;31307;31308;31309;31310;31311;31312;31313;31314;31315;31316;31317;31426;31427;33229;33230;33231;33232;33233;33234;33235;33236;33523;33524;33525;33526;33527;33528;33529;33530;33531;33532	1313;3186;4579;11450;15648;16835;16948;17445;19627;20324;22919;25560;30588;31306;31427;33231;33532			-1;-1;-1;-1;-1;-1;-1;-1;-1;-1;-1;-1;-1	Cytoplasm	1	1	1	1	1	0
HORVU1Hr1G004150.7;HORVU1Hr1G004150.6;HORVU1Hr1G011990.2	HORVU1Hr1G004150.7;HORVU1Hr1G004150.6;HORVU1Hr1G011990.2	HORVU1Hr1G004150.7	2;2;1	2;2;1	2;2;1	HORVU1Hr1G004150.7 pep chromosome:IBSC_v2:chr1H:8777076:8777589:-1 gene:HORVU1Hr1G004150 transcript:HORVU1Hr1G004150.7 gene_biotype:protein_coding transcript_biotype:protein_coding;HORVU1Hr1G004150.6 pep chromosome:IBSC_v2:chr1H:8776999:8777596:-1 gene:HOR	3	2	2	2	0	1	0	1	1	1	1	1	1	1	1	1	0	1	0	1	1	1	1	1	1	1	1	1	0	1	0	1	1	1	1	1	1	1	1	1	32.3	32.3	32.3	10.165	93	93;87;83	0	37.848	0	22.6	0	9.7	22.6	22.6	22.6	22.6	22.6	22.6	22.6	22.6	514690000	0	18244000	0	67069000	44891000	68995000	29365000	28638000	30898000	50970000	61729000	113890000	6	28989000	0	3040700	0	11178000	7481800	3442900	4894200	4773000	5149700	8494900	10288000	5873000	0	0.000170736	0	0.00196316	0.00130227	0.000609952	0.00092479	0.000878354	0.00097754	0.000633654	0.000707406	0.000418437	5.69121e-05	0.00129179	0.000926895	0.000586499	0	0	0	0	0	91803000	0	0	0	0	0	85280000	0	1	0	1	1	2	1	1	1	3	1	2	14	DMPEADIVVLPAGSPVTLDFR;TSWPEVVGK				58	658;3466	True;True	700;701;3705	4405;4406;4407;4408;4409;4410;4411;4412;4413;4414;4415;4416;23298	5195;5196;5197;5198;5199;5200;5201;5202;5203;5204;5205;5206;5207;28188	5203;28188	75	56	-1;-1;-1	Extracellular	1	1	1	1	1	0
HORVU5Hr1G000660.1	HORVU5Hr1G000660.1	HORVU5Hr1G000660.1	2	2	2	HORVU5Hr1G000660.1 pep chromosome:IBSC_v2:chr5H:2459121:2459712:-1 gene:HORVU5Hr1G000660 transcript:HORVU5Hr1G000660.1 gene_biotype:protein_coding transcript_biotype:protein_coding	1	2	2	2	2	2	2	1	2	1	2	0	2	1	2	2	2	2	2	1	2	1	2	0	2	1	2	2	2	2	2	1	2	1	2	0	2	1	2	2	14.6	14.6	14.6	17.278	157	157	0	13.375	14.6	14.6	14.6	5.7	14.6	5.7	14.6	0	14.6	8.9	14.6	14.6	3.0235e+09	614000000	667630000	725470000	65177000	70072000	59258000	76873000	0	69211000	89630000	299930000	286290000	9	335950000	68222000	74181000	80608000	7241900	7785800	6584200	8541400	0	7690100	9958900	33325000	31810000	0.00375766	0.00416529	0.00439773	0.00127188	0.00135518	0.00116647	0.00161395	0	0.00145977	0.000742857	0.00229144	0.00226639	0.00410689	0.00126451	0.00102457	0.00176689	442900000	509850000	559280000	0	83483000	0	104990000	0	86688000	0	229420000	210950000	6	6	8	1	2	1	2	0	1	2	6	4	39	DFPVTWPTK;LGGIFGIGGGAVFK				595	561;2150	True;True	596;2283	3747;3748;3749;3750;3751;3752;3753;3754;3755;3756;14372;14373;14374;14375;14376;14377;14378;14379;14380	4431;4432;4433;4434;4435;4436;4437;4438;4439;4440;4441;4442;4443;4444;4445;4446;17460;17461;17462;17463;17464;17465;17466;17467;17468;17469;17470;17471;17472;17473;17474;17475;17476;17477;17478;17479;17480;17481;17482;17483;17484	4438;17470			-1	Extracellular	1	1	1	1	1	0
HORVU5Hr1G002040.4;HORVU5Hr1G002040.14;HORVU5Hr1G002040.13;HORVU5Hr1G002040.6;HORVU5Hr1G002040.7;HORVU5Hr1G002040.16;HORVU5Hr1G002040.25;HORVU5Hr1G002040.23;HORVU5Hr1G002040.21;HORVU5Hr1G002040.12;HORVU5Hr1G002040.10;HORVU5Hr1G002040.8;HORVU5Hr1G002040.1;HORVU5Hr1G002040.24;HORVU5Hr1G002040.2;HORVU5Hr1G020370.1;HORVU5Hr1G020370.4;HORVU5Hr1G002040.5;HORVU5Hr1G020370.2;HORVU5Hr1G020370.3;HORVU5Hr1G020370.5;HORVU5Hr1G002040.9;HORVU5Hr1G002040.3;HORVU2Hr1G103860.1;HORVU2Hr1G103860.3;HORVU2Hr1G103860.2;HORVU7Hr1G017640.7;HORVU3Hr1G047030.31;HORVU3Hr1G047030.29;HORVU3Hr1G047030.5;HORVU3Hr1G047030.35;HORVU3Hr1G047030.23;HORVU3Hr1G047030.25;HORVU3Hr1G047030.28;HORVU3Hr1G047030.16;HORVU6Hr1G016800.2;HORVU3Hr1G047030.13;HORVU3Hr1G047030.22;HORVU3Hr1G047030.2;HORVU3Hr1G047030.18;HORVU3Hr1G047030.7;HORVU6Hr1G016800.1;HORVU3Hr1G047030.6;HORVU3Hr1G047030.4;HORVU3Hr1G047030.8;HORVU3Hr1G047030.11;HORVU3Hr1G047030.10;HORVU6Hr1G016800.3	HORVU5Hr1G002040.4;HORVU5Hr1G002040.14;HORVU5Hr1G002040.13;HORVU5Hr1G002040.6;HORVU5Hr1G002040.7;HORVU5Hr1G002040.16;HORVU5Hr1G002040.25;HORVU5Hr1G002040.23;HORVU5Hr1G002040.21;HORVU5Hr1G002040.12;HORVU5Hr1G002040.10;HORVU5Hr1G002040.8;HORVU5Hr1G002040.1;HORVU5Hr1G002040.24	HORVU5Hr1G002040.4	16;15;15;13;13;12;11;11;11;11;11;11;11;10;7;6;6;6;6;6;6;4;3;2;2;2;2;1;1;1;1;1;1;1;1;1;1;1;1;1;1;1;1;1;1;1;1;1	16;15;15;13;13;12;11;11;11;11;11;11;11;10;7;6;6;6;6;6;6;4;3;2;2;2;2;1;1;1;1;1;1;1;1;1;1;1;1;1;1;1;1;1;1;1;1;1	2;2;1;0;0;0;0;0;0;0;0;0;0;0;0;0;0;0;0;0;0;0;0;0;0;0;0;0;0;0;0;0;0;0;0;0;0;0;0;0;0;0;0;0;0;0;0;0	HORVU5Hr1G002040.4 pep chromosome:IBSC_v2:chr5H:5791336:5796232:-1 gene:HORVU5Hr1G002040 transcript:HORVU5Hr1G002040.4 gene_biotype:protein_coding transcript_biotype:protein_coding;HORVU5Hr1G002040.14 pep chromosome:IBSC_v2:chr5H:5791662:5796133:-1 gene:HO	48	16	16	2	12	11	12	9	9	10	7	7	9	12	15	11	12	11	12	9	9	10	7	7	9	12	15	11	2	2	2	2	2	2	2	2	1	2	2	2	48	48	6.9	50.74	494	494;449;481;356;336;371;332;296;293;282;276;276;276;265;215;101;101;197;101;101;101;237;125;206;227;242;137;183;184;197;184;185;186;183;195;246;196;187;199;192;197;194;197;197;197;196;196;239	0	239.96	34	32.6	34	30.8	29.8	34	22.7	21.3	28.9	34	43.5	32.6	6.0136e+09	773010000	681960000	760070000	244120000	276150000	279060000	201200000	208790000	274840000	806640000	824430000	683290000	25	173010000	22560000	19364000	23220000	5896600	8488000	7106000	5582800	6789200	7570500	23353000	23327000	19756000	0.0012426	0.0010873	0.00126681	0.00103561	0.0014774	0.00125891	0.00105491	0.00124939	0.00143707	0.00174195	0.00160397	0.00140757	0.0011989	0.00125731	0.00124712	0.0015845	107180000	110420000	114690000	114290000	120550000	115600000	120090000	126740000	124530000	123100000	130270000	126890000	22	22	20	13	12	13	7	7	9	21	25	21	192	AAVPSGASTGVYEALELR;AVDNVNSIIAPALIGK;DGGSDYLGK;EGLELLK;IEEELGAAAVYAGLK;IPLYQHIANLAGNK;KYGQDATNVGDEGGFAPNIQENK;LAMQEFMILPTGAASFK;MGVEVYHNLK;MTEECGEQVQIVGDDLLVTNPTR;SFVSEYPIVSIEDPFDQDDWVHYAK;SGETEDTFIADLAVGLSTGQIK;TYDLNFK;VNQIGSVTESIEAVK;VVIGMDVAASEFYNDK;YGQDATNVGDEGGFAPNIQENK				601	46;408;568;870;1736;1868;1987;2020;2521;2566;3073;3083;3517;3794;3918;4055	True;True;True;True;True;True;True;True;True;True;True;True;True;True;True;True	46;434;605;925;1852;1990;2116;2149;2150;2151;2687;2742;3296;3306;3759;4056;4183;4184;4325	317;318;319;320;321;322;323;324;325;326;327;328;329;330;331;332;333;334;335;336;2771;2772;2773;2774;2775;2776;2777;2778;2779;2780;2781;3807;3808;3809;3810;3811;3812;3813;3814;3815;3816;3817;5941;5942;5943;5944;5945;5946;11531;11532;11533;11534;11535;11536;11537;11538;11539;11540;11541;11542;11543;11544;11545;11546;12471;13243;13244;13245;13246;13247;13248;13429;13430;13431;13432;13433;13434;13435;13436;13437;13438;13439;13440;13441;16899;16900;16901;16902;17175;20661;20662;20663;20664;20665;20666;20667;20668;20669;20670;20671;20672;20673;20674;20675;20676;20677;20754;20755;20756;20757;23623;23624;23625;23626;23627;23628;23629;23630;23631;25568;25569;25570;25571;25572;25573;25574;25575;25576;25577;25578;25579;25580;25581;25582;25583;25584;26420;26421;26422;26423;26424;26425;26426;26427;26428;26429;26430;26431;26432;26433;26434;26435;27342;27343;27344;27345;27346;27347;27348;27349;27350;27351;27352;27353;27354;27355;27356;27357;27358	373;374;375;376;377;378;379;380;381;382;383;384;385;386;387;388;389;390;391;392;393;394;395;396;397;398;399;3358;3359;3360;3361;3362;3363;3364;3365;3366;3367;3368;4504;4505;4506;4507;4508;4509;4510;4511;4512;4513;4514;7226;7227;7228;7229;7230;7231;13954;13955;13956;13957;13958;13959;13960;13961;13962;13963;13964;13965;13966;13967;13968;13969;13970;15091;16079;16080;16081;16082;16083;16084;16281;16282;16283;16284;16285;16286;16287;16288;16289;16290;16291;16292;16293;16294;20475;20476;20477;20478;20798;25134;25135;25136;25137;25138;25139;25140;25141;25142;25143;25144;25145;25146;25147;25148;25149;25150;25151;25152;25253;25254;25255;25256;28574;28575;28576;28577;28578;28579;28580;28581;28582;28583;30927;30928;30929;30930;30931;30932;30933;30934;30935;30936;30937;30938;30939;30940;30941;30942;30943;30944;30945;30946;30947;30948;30949;31974;31975;31976;31977;31978;31979;31980;31981;31982;31983;31984;31985;31986;31987;31988;31989;31990;31991;31992;31993;33027;33028;33029;33030;33031;33032;33033;33034;33035;33036;33037;33038;33039;33040;33041;33042;33043;33044;33045	376;3360;4512;7227;13957;15091;16084;16293;20478;20798;25136;25255;28574;30927;31993;33030	491;493;494;495;496	219;223;238;298;364	-1;-1;-1;-1;-1;-1;-1;-1;-1;-1;-1;-1;-1;-1;-1;-1;-1;-1;-1;-1;-1;-1;-1;-1;-1;-1;-1;-1;-1;-1;-1;-1;-1;-1;-1;-1;-1;-1;-1;-1;-1;-1;-1;-1;-1;-1;-1;-1	Cytoplasm	1	1	1	1	1	0
HORVU4Hr1G075710.1;HORVU4Hr1G075710.3;HORVU4Hr1G075710.2	HORVU4Hr1G075710.1;HORVU4Hr1G075710.3	HORVU4Hr1G075710.1	12;12;4	12;12;4	1;1;0	HORVU4Hr1G075710.1 pep chromosome:IBSC_v2:chr4H:599032193:599035023:-1 gene:HORVU4Hr1G075710 transcript:HORVU4Hr1G075710.1 gene_biotype:protein_coding transcript_biotype:protein_coding;HORVU4Hr1G075710.3 pep chromosome:IBSC_v2:chr4H:599032484:599034963:-1	3	12	12	1	10	11	10	9	9	9	7	9	8	9	9	12	10	11	10	9	9	9	7	9	8	9	9	12	1	1	1	0	1	1	1	1	1	1	1	1	34.9	34.9	3.1	46.084	424	424;403;216	0	109.36	30.9	32.8	30.9	25.2	26.2	25	20.3	26.2	22.6	24.8	27.4	34.9	3.8459e+09	383740000	382050000	340230000	222460000	221650000	231780000	218980000	262150000	244540000	387600000	438450000	512260000	23	120290000	11530000	11299000	9640000	6890700	6604200	7666000	7212000	8481300	8172000	13107000	13401000	16291000	0.000635071	0.000634443	0.00052593	0.0012102	0.00114951	0.00135813	0.00136275	0.00156078	0.00155125	0.000977681	0.000921456	0.00116069	0.000598481	0.00123928	0.00149159	0.00101994	57381000	58105000	55726000	78091000	81431000	77049000	87037000	95613000	90199000	70767000	72645000	73412000	13	12	11	9	12	10	7	10	8	10	10	13	125	AGHQTSAESWGTGR;FVIWTESAFK;GPLIVYGTEGSK;IEGVPEFPLVVSDSAEGIEK;KLDEVYGSFEASSSK;LINSDEVQSVVK;LNLLDLAPGGHLGR;LNPYFGTAR;MAVLAEAAR;MTNADLGR;NLPGVDVANVER;VLEQLGAFADAEK				568	138;1294;1522;1741;1972;2201;2290;2296;2487;2569;2658;3716	True;True;True;True;True;True;True;True;True;True;True;True	139;1383;1629;1857;2099;2336;2431;2437;2640;2641;2745;2845;3972	864;865;866;867;868;869;870;871;872;873;8720;8721;8722;8723;8724;8725;8726;8727;8728;8729;8730;10259;10260;10261;10262;10263;10264;10265;10266;10267;10268;10269;10270;11584;11585;11586;11587;11588;11589;13111;13112;13113;13114;13115;13116;13117;13118;13119;14766;14767;14768;14769;14770;14771;14772;14773;14774;14775;14776;14777;15361;15362;15363;15364;15365;15366;15367;15368;15369;15370;15371;15372;15373;15374;15419;15420;15421;15422;15423;16650;16651;16652;16653;16654;16655;16656;16657;16658;16659;16660;16661;17189;17190;17191;17857;17858;17859;17860;17861;17862;17863;17864;17865;17866;17867;17868;25003;25004;25005;25006;25007;25008;25009;25010;25011;25012;25013;25014;25015;25016;25017;25018;25019;25020	1071;1072;1073;1074;1075;1076;1077;1078;1079;1080;1081;10590;10591;10592;10593;10594;10595;10596;10597;10598;10599;10600;10601;10602;12442;12443;12444;12445;12446;12447;12448;12449;12450;12451;12452;12453;14009;14010;14011;14012;14013;14014;15901;15902;15903;15904;15905;15906;15907;15908;15909;17948;17949;17950;17951;17952;17953;17954;17955;17956;17957;17958;17959;17960;18592;18593;18594;18595;18596;18597;18598;18599;18600;18601;18602;18603;18604;18605;18606;18662;18663;18664;18665;18666;20203;20204;20205;20206;20207;20208;20209;20210;20211;20212;20213;20214;20812;20813;20814;21578;21579;21580;21581;21582;21583;21584;21585;21586;21587;21588;21589;30302;30303;30304;30305;30306;30307;30308;30309;30310;30311;30312;30313;30314;30315;30316;30317;30318;30319;30320	1071;10590;12452;14014;15908;17948;18594;18666;20209;20812;21581;30304	466	362	-1;-1;-1	Plastid	1	1	1	1	1	0
HORVU6Hr1G063830.10;HORVU6Hr1G063830.9	HORVU6Hr1G063830.10;HORVU6Hr1G063830.9	HORVU6Hr1G063830.10	2;2	2;2	1;1	HORVU6Hr1G063830.10 pep chromosome:IBSC_v2:chr6H:432105928:432107629:-1 gene:HORVU6Hr1G063830 transcript:HORVU6Hr1G063830.10 gene_biotype:protein_coding transcript_biotype:protein_coding description:Glutathione peroxidase [Source:UniProtKB/TrEMBL;Acc:F2CPX	2	2	2	1	1	1	1	1	2	1	0	1	1	1	1	1	1	1	1	1	2	1	0	1	1	1	1	1	1	1	1	1	1	1	0	1	0	1	1	0	22.9	22.9	15.2	11.472	105	105;197	0	24.935	15.2	15.2	15.2	15.2	22.9	15.2	0	15.2	7.6	15.2	15.2	7.6	386080000	45978000	45232000	45215000	17190000	43591000	21436000	0	18587000	18312000	48731000	50716000	31098000	4	96521000	11494000	11308000	11304000	4297500	10898000	5358900	0	4646600	4578000	12183000	12679000	7774500	0.000633088	0.000634948	0.000616712	0.000754759	0.00189688	0.000949395	0	0.000855093	0.000869017	0.000908757	0.000871811	0.000553915	0.00062825	0.00120035	0.000574703	0.000778161	0	0	0	0	0	0	0	0	0	0	0	0	1	1	1	1	2	2	0	1	1	1	1	1	13	AAAASSASSVHDFTVK;AEYPIFDK				807	3;97	True;True	3;98	28;29;30;31;32;33;34;35;36;613;614;615	46;47;48;49;50;51;52;53;54;55;727;728;729	52;729			-1;-1	Cytoplasm	1	1	1	1	1	0
HORVU2Hr1G019160.1	HORVU2Hr1G019160.1	HORVU2Hr1G019160.1	3	3	1	HORVU2Hr1G019160.1 pep chromosome:IBSC_v2:chr2H:49900277:49901429:-1 gene:HORVU2Hr1G019160 transcript:HORVU2Hr1G019160.1 gene_biotype:protein_coding transcript_biotype:protein_coding	1	3	3	1	3	2	2	2	2	1	1	0	1	3	3	3	3	2	2	2	2	1	1	0	1	3	3	3	1	1	1	1	1	1	1	0	1	1	1	1	31.1	31.1	11.7	11.838	103	103	0	20.578	31.1	22.3	22.3	22.3	22.3	11.7	11.7	0	11.7	31.1	31.1	31.1	704650000	94818000	65423000	96772000	38461000	41953000	22236000	21007000	0	21253000	84891000	89796000	128040000	5	140930000	18964000	13085000	19354000	7692200	8390600	4447200	4201400	0	4250600	16978000	17959000	25609000	0.00104453	0.000734728	0.0010559	0.00135096	0.00146045	0.000787876	0.000793881	0	0.000806869	0.00126643	0.00123487	0.00182458	0.000945053	0.00119976	0.000533583	0.00144196	55461000	38340000	55800000	42334000	46765000	0	0	0	0	52592000	55654000	53550000	3	2	3	2	2	1	1	0	1	3	3	4	25	AGNLGDSVTVTR;IMEIASLEK;VTVTSDGAFSK				216	146;1843;3885	True;True;True	147;1964;1965;4148	930;931;932;933;934;935;936;937;938;939;940;12334;12335;12336;12337;12338;26160;26161;26162;26163;26164;26165;26166;26167	1151;1152;1153;1154;1155;1156;1157;1158;1159;1160;1161;14953;14954;14955;14956;14957;31662;31663;31664;31665;31666;31667;31668;31669;31670	1155;14957;31666	216	9	-1	Cytoplasm	1	1	1	1	1	0
HORVU4Hr1G057210.3;HORVU4Hr1G057170.4;HORVU4Hr1G057210.2;HORVU4Hr1G057170.2;HORVU4Hr1G057210.1;HORVU4Hr1G057170.5;HORVU4Hr1G057170.3;HORVU4Hr1G057170.1	HORVU4Hr1G057210.3;HORVU4Hr1G057170.4;HORVU4Hr1G057210.2;HORVU4Hr1G057170.2;HORVU4Hr1G057210.1;HORVU4Hr1G057170.5;HORVU4Hr1G057170.3	HORVU4Hr1G057210.3	11;11;11;11;10;10;9;2	11;11;11;11;10;10;9;2	11;11;11;11;10;10;9;2	HORVU4Hr1G057210.3 pep chromosome:IBSC_v2:chr4H:480951347:480954017:-1 gene:HORVU4Hr1G057210 transcript:HORVU4Hr1G057210.3 gene_biotype:protein_coding transcript_biotype:protein_coding;HORVU4Hr1G057170.4 pep chromosome:IBSC_v2:chr4H:480836356:480839026:1 g	8	11	11	11	3	5	4	6	7	7	6	4	6	8	7	7	3	5	4	6	7	7	6	4	6	8	7	7	3	5	4	6	7	7	6	4	6	8	7	7	56.7	56.7	56.7	27.1	247	247;247;251;281;301;301;253;209	0	86.819	14.6	22.7	19	34.8	38.5	39.3	27.1	19	32.8	40.9	39.3	33.6	2197400000	67462000	189000000	156970000	148710000	172470000	209600000	177770000	102950000	131710000	287280000	261440000	292080000	12	103090000	5621900	7711900	5732300	5501000	8335100	6103400	11288000	8579300	6555700	11466000	7439000	18754000	0.000309654	0.000433026	0.000312737	0.000966127	0.00145079	0.00108129	0.00213294	0.00157881	0.00124443	0.000855275	0.000511508	0.00133618	0.000351806	0.00116607	0.00165206	0.000900987	37433000	41765000	43683000	90246000	96026000	95815000	106740000	106650000	99003000	62982000	73524000	72820000	3	5	4	7	6	8	7	5	7	8	8	8	76	AFFEDYK;EDKPQPPPEGR;EGLLQLPSDK;FDNSYFTELLSGDK;LAWHSAGTFDVSSK;PAEQAHAANAGLDIAVR;QMGLSDQDIVALSGGHTLGR;SGFEGPWTR;SYPVVSAEYLEAVEK;TGGPFGTMK;TLLTDPVFRPLVEK				536	107;813;873;1139;2049;2733;2902;3084;3263;3349;3407	True;True;True;True;True;True;True;True;True;True;True	108;865;928;1213;2180;2927;3113;3114;3307;3492;3581;3640	654;655;656;657;658;659;660;5560;5561;5562;5563;5564;5970;7677;7678;7679;7680;7681;7682;7683;7684;7685;7686;7687;7688;13687;13688;13689;13690;13691;13692;13693;13694;18380;18381;19495;19496;19497;19498;20758;20759;20760;20761;20762;20763;22021;22022;22023;22024;22025;22026;22027;22028;22029;22030;22031;22559;22560;22561;22562;22563;22564;22932;22933;22934;22935;22936;22937;22938;22939	779;780;781;782;783;784;785;6695;6696;6697;6698;6699;7267;9323;9324;9325;9326;9327;9328;9329;9330;9331;9332;9333;9334;9335;9336;9337;9338;9339;9340;9341;9342;9343;16607;16608;16609;16610;16611;16612;16613;16614;22193;22194;23610;23611;23612;23613;25257;25258;25259;25260;25261;25262;26657;26658;26659;26660;26661;26662;26663;26664;26665;26666;26667;27290;27291;27292;27293;27294;27295;27779;27780;27781;27782;27783;27784;27785;27786	783;6699;7267;9326;16613;22193;23611;25259;26659;27293;27785	436;437	61;150	-1;-1;-1;-1;-1;-1;-1;-1	Cytoplasm	1	1	1	1	1	0
HORVU2Hr1G110120.3;HORVU2Hr1G110120.4;HORVU2Hr1G110120.1;HORVU2Hr1G110120.2;HORVU7Hr1G023890.2;HORVU7Hr1G023890.1;HORVU1Hr1G064320.1	HORVU2Hr1G110120.3;HORVU2Hr1G110120.4;HORVU2Hr1G110120.1;HORVU2Hr1G110120.2	HORVU2Hr1G110120.3	13;11;11;7;1;1;1	13;11;11;7;1;1;1	4;4;3;1;1;1;1	HORVU2Hr1G110120.3 pep chromosome:IBSC_v2:chr2H:718960931:718963443:1 gene:HORVU2Hr1G110120 transcript:HORVU2Hr1G110120.3 gene_biotype:protein_coding transcript_biotype:protein_coding description:Adenosylhomocysteinase [Source:UniProtKB/TrEMBL;Acc:A0A287JE	7	13	13	4	2	2	3	6	5	5	5	6	6	6	7	6	2	2	3	6	5	5	5	6	6	6	7	6	0	0	0	2	3	0	2	3	2	2	2	1	31.4	31.4	8.3	55.755	509	509;455;472;295;65;65;119	0	113.41	4.3	4.3	6.9	13.8	9.6	15.7	8.6	10.6	15.5	10.6	13.2	12.2	2.0165e+09	40938000	36619000	63583000	225180000	175220000	143890000	167800000	143790000	188830000	214000000	294080000	322560000	26	75593000	1574600	1408400	2445500	8138200	6739400	4597700	6454000	5530300	6757200	8230600	11311000	12406000	8.67288e-05	7.90822e-05	0.000133419	0.00142929	0.00117304	0.000814539	0.00121952	0.00101772	0.00128268	0.000613939	0.000777747	0.000883898	9.97434e-05	0.00113896	0.00117331	0.000758528	42931000	40379000	26141000	89917000	106740000	95653000	94777000	95167000	104950000	63886000	76050000	101570000	1	1	2	6	6	4	5	7	5	7	5	6	55	ATDVMIAGK;DLSQADFGR;DSAAVFAWK;FDNLYGCR;ISGSLHMTIQTAVLIETLTALGAEVR;LVGVSEETTTGVK;LYQMQESGTLLFPAINVNDSVTK;SQSDYISIPIEGPYK;TEFGPSQPFK;TGIIVLAEGR;VAALHLGK;VPDPESTDNPEFK;WVFPETK				313	363;643;699;1138;1889;2429;2479;3195;3316;3351;3526;3798;3992	True;True;True;True;True;True;True;True;True;True;True;True;True	384;684;743;1212;2012;2580;2631;3419;3547;3583;3769;4060;4261	2513;2514;2515;4306;4307;4308;4309;4310;4311;4312;4313;4314;4315;4316;4317;4761;4762;4763;4764;4765;4766;4767;4768;7674;7675;7676;12593;16264;16265;16266;16267;16268;16269;16630;16631;16632;21567;22333;22334;22335;22336;22337;22338;22570;22571;22572;22573;22574;22575;22576;23690;23691;25611;25612;25613;25614;26925;26926;26927	3066;3067;3068;5096;5097;5098;5099;5100;5101;5102;5103;5104;5105;5106;5107;5724;5725;5726;5727;5728;5729;5730;5731;9320;9321;9322;15232;19699;19700;19701;19702;19703;19704;20183;20184;20185;26145;26990;26991;26992;26993;26994;26995;27301;27302;27303;27304;27305;27306;27307;27308;27309;27310;27311;27312;28648;28649;30977;30978;30979;30980;32553;32554;32555	3067;5105;5729;9320;15232;19704;20184;26145;26990;27307;28649;30978;32554	301;302;303	87;240;283	-1;-1;-1;-1;-1;-1;-1	Cytoplasm	1	1	1	1	1	0
HORVU4Hr1G016810.10;HORVU4Hr1G016810.14;HORVU4Hr1G016810.8;HORVU4Hr1G016810.16;HORVU4Hr1G016810.2;HORVU4Hr1G016810.13;HORVU4Hr1G016810.11;HORVU4Hr1G016810.1;HORVU4Hr1G016810.9;HORVU4Hr1G016810.12;HORVU2Hr1G020900.3;HORVU2Hr1G020900.2;HORVU2Hr1G020900.1;HORVU4Hr1G016810.3;HORVU4Hr1G016810.7;HORVU4Hr1G016810.6;HORVU7Hr1G058160.3;HORVU2Hr1G020900.5;HORVU0Hr1G008870.3;HORVU3Hr1G034820.7;HORVU0Hr1G008870.2;HORVU3Hr1G034820.5;HORVU3Hr1G034820.4;HORVU3Hr1G034820.1;HORVU7Hr1G058160.1;HORVU3Hr1G034820.2;HORVU7Hr1G058160.4;HORVU3Hr1G034820.3;HORVU4Hr1G016810.15;HORVU7Hr1G058160.2;HORVU0Hr1G008870.1;HORVU1Hr1G003130.1;HORVU5Hr1G051820.4;HORVU5Hr1G051820.3;HORVU0Hr1G008870.4;HORVU5Hr1G051820.1;HORVU5Hr1G051820.2;HORVU4Hr1G016810.17;HORVU3Hr1G034820.6;HORVU4Hr1G016810.5;HORVU0Hr1G008870.6;HORVU0Hr1G008870.5;HORVU0Hr1G008870.7;HORVU6Hr1G063060.1;HORVU2Hr1G020900.7;HORVU6Hr1G063060.2;HORVU1Hr1G003130.2	HORVU4Hr1G016810.10;HORVU4Hr1G016810.14;HORVU4Hr1G016810.8;HORVU4Hr1G016810.16;HORVU4Hr1G016810.2;HORVU4Hr1G016810.13;HORVU4Hr1G016810.11;HORVU4Hr1G016810.1;HORVU4Hr1G016810.9;HORVU4Hr1G016810.12	HORVU4Hr1G016810.10	13;13;13;10;10;10;9;8;8;7;5;5;5;5;5;5;4;4;4;4;4;4;4;4;4;4;4;4;4;4;4;3;3;3;3;3;3;3;2;2;2;2;2;1;1;1;1	13;13;13;10;10;10;9;8;8;7;5;5;5;5;5;5;4;4;4;4;4;4;4;4;4;4;4;4;4;4;4;3;3;3;3;3;3;3;2;2;2;2;2;1;1;1;1	10;10;10;8;7;8;7;6;6;5;4;4;4;3;3;3;3;3;2;2;2;2;2;2;3;2;3;2;3;3;2;2;1;1;2;1;1;3;1;1;2;2;2;1;1;1;1	HORVU4Hr1G016810.10 pep chromosome:IBSC_v2:chr4H:70913153:70916368:1 gene:HORVU4Hr1G016810 transcript:HORVU4Hr1G016810.10 gene_biotype:protein_coding transcript_biotype:protein_coding description:Alcohol dehydrogenase [Source:UniProtKB/TrEMBL;Acc:Q94L27];H	47	13	13	10	6	8	7	4	5	4	4	5	5	8	9	6	6	8	7	4	5	4	4	5	5	8	9	6	5	8	5	4	3	4	3	2	4	6	7	5	45.9	45.9	38.5	40.903	379	379;379;379;329;323;318;268;263;260;235;255;248;248;225;214;202;202;243;266;295;248;287;270;247;205;287;212;287;209;205;248;134;192;201;193;212;202;64;249;153;79;71;66;107;100;94;33	0	103.33	22.4	31.7	24.8	12.9	13.2	13.7	12.4	12.9	16.4	27.2	32.7	22.4	2236200000	235980000	238420000	250650000	150110000	187700000	141310000	65436000	95327000	160010000	252160000	260240000	198870000	18	84827000	9572800	8918200	10597000	5822800	7267900	6198200	647110	2295000	5795400	10066000	9590500	8055700	0.000527269	0.00050076	0.000578141	0.00102264	0.00126503	0.00109809	0.000122276	0.000422339	0.00110011	0.000750846	0.000659445	0.000573949	0.00053539	0.00112859	0.000548241	0.000661413	118760000	105790000	120110000	143290000	162390000	146850000	132060000	162370000	161650000	107760000	106650000	106100000	7	9	9	4	6	5	5	5	6	10	12	10	88	AAVAWEAGK;AFDLMAK;FGCTEFVNPK;FITHSVPFSEINK;GQTPMFPR;GSTVAIFGLGAVGLAAAEGAR;GTFFGNFK;IFGHEAGGIVESVGEGVTDVAPGDHVLPVFTGECK;IIGVDLNASR;INPEAPLDK;PLTMEEVEVAPPQAMEVR;PVQQVLADMTNGGVDR;THPMNFLNER				499	41;103;1172;1202;1535;1552;1558;1754;1801;1854;2785;2819;3362	True;True;True;True;True;True;True;True;True;True;True;True;True	41;104;1250;1281;1642;1659;1665;1870;1918;1976;2982;3023;3024;3594	285;286;287;288;289;290;637;7909;7910;7911;7912;7913;7914;8034;8035;8036;8037;8038;8039;8040;8041;8042;8043;8044;8045;8046;8047;10348;10349;10350;10351;10352;10353;10354;10355;10356;10357;10358;10359;10438;10439;10440;10441;10467;10468;11664;11665;11666;11667;11668;11669;11983;11984;11985;11986;11987;11988;11989;11990;11991;11992;12390;12391;12392;18734;19010;19011;22639;22640;22641;22642;22643;22644	340;341;342;343;344;345;346;753;9585;9586;9587;9588;9589;9590;9736;9737;9738;9739;9740;9741;9742;9743;9744;9745;9746;9747;9748;9749;9750;9751;9752;9753;9754;9755;9756;9757;9758;9759;12531;12532;12533;12534;12535;12536;12537;12538;12539;12540;12541;12542;12625;12626;12627;12628;12654;12655;14113;14114;14115;14116;14117;14118;14119;14120;14508;14509;14510;14511;14512;14513;14514;14515;14516;14517;14518;14519;15009;15010;15011;22646;23006;23007;27390;27391;27392;27393;27394;27395	340;753;9587;9742;12534;12626;12655;14116;14516;15010;22646;23007;27393	412;413;414;415;416;417	24;35;62;260;309;365	-1;-1;-1;-1;-1;-1;-1;-1;-1;-1;-1;-1;-1;-1;-1;-1;-1;-1;-1;-1;-1;-1;-1;-1;-1;-1;-1;-1;-1;-1;-1;-1;-1;-1;-1;-1;-1;-1;-1;-1;-1;-1;-1;-1;-1;-1;-1	Cytoplasm	1	1	1	1	1	0
HORVU4Hr1G077240.1;HORVU4Hr1G077240.2;HORVU4Hr1G077240.3	HORVU4Hr1G077240.1;HORVU4Hr1G077240.2	HORVU4Hr1G077240.1	4;4;1	4;4;1	4;4;1	HORVU4Hr1G077240.1 pep chromosome:IBSC_v2:chr4H:603597180:603599447:-1 gene:HORVU4Hr1G077240 transcript:HORVU4Hr1G077240.1 gene_biotype:protein_coding transcript_biotype:protein_coding description:40S ribosomal protein SA [Source:UniProtKB/TrEMBL;Acc:A0A28	3	4	4	4	3	3	2	3	2	2	2	2	1	3	3	3	3	3	2	3	2	2	2	2	1	3	3	3	3	3	2	3	2	2	2	2	1	3	3	3	12	12	12	43.279	399	399;267;104	0	34.462	10.8	10.8	6.3	10.8	6.3	6.3	6.3	6.3	2	10.8	7.5	10.8	1.9222e+09	214690000	226540000	182020000	113320000	119410000	122540000	102870000	112420000	97002000	193540000	204510000	233350000	18	98889000	10043000	11463000	9244500	5796500	6633600	6807900	5714900	5730800	5389000	9812600	10466000	11788000	0.000553167	0.000643652	0.000504352	0.00101802	0.00115463	0.0012061	0.00107987	0.00105461	0.00102297	0.000731944	0.000719645	0.000839867	0.000567057	0.00112625	0.00105248	0.000763819	165480000	180050000	169850000	195180000	208430000	226700000	203690000	237910000	0	180970000	180460000	185410000	4	4	3	4	2	2	2	3	1	3	3	4	35	HTPGTFTNQMQTSFSEPR;LLILTDPR;VIVAIENPQDIIVQSAR;VIVAIENPQDIIVQSARPYGQR				572	1676;2239;3699;3700	True;True;True;True	1789;2375;3955;3956	11161;11162;11163;11164;11165;15085;15086;15087;15088;15089;15090;15091;15092;15093;15094;15095;15096;24900;24901;24902;24903;24904;24905;24906;24907;24908;24909;24910;24911;24912;24913;24914	13437;13438;13439;13440;13441;13442;18298;18299;18300;18301;18302;18303;18304;18305;18306;18307;18308;18309;18310;18311;30199;30200;30201;30202;30203;30204;30205;30206;30207;30208;30209;30210;30211;30212;30213	13437;18298;30210;30213	467	206	-1;-1;-1	Nucleus	1	1	1	1	1	0
HORVU5Hr1G113010.2;HORVU5Hr1G113010.3;HORVU5Hr1G113010.1	HORVU5Hr1G113010.2;HORVU5Hr1G113010.3;HORVU5Hr1G113010.1	HORVU5Hr1G113010.2	3;3;2	3;3;2	3;3;2	HORVU5Hr1G113010.2 pep chromosome:IBSC_v2:chr5H:640716881:640718913:-1 gene:HORVU5Hr1G113010 transcript:HORVU5Hr1G113010.2 gene_biotype:protein_coding transcript_biotype:protein_coding;HORVU5Hr1G113010.3 pep chromosome:IBSC_v2:chr5H:640717122:640717630:-1	3	3	3	3	1	1	3	3	3	2	2	2	2	3	3	3	1	1	3	3	3	2	2	2	2	3	3	3	1	1	3	3	3	2	2	2	2	3	3	3	37	37	37	16.069	138	138;138;147	0	55.421	11.6	11.6	37	37	37	20.3	20.3	20.3	20.3	37	37	37	774830000	43646000	52943000	106830000	49354000	70377000	56567000	45290000	41861000	47695000	92961000	100480000	66825000	8	80411000	5455800	5358800	10381000	4507700	7389800	7070800	5661300	5232700	5961800	9023500	9182800	5185300	0.000300505	0.000300899	0.000566356	0.000791676	0.00128625	0.00125268	0.00106974	0.00096295	0.0011317	0.000673083	0.000631412	0.00036944	0.000389253	0.0011102	0.0010548	0.000557978	0	54283000	40825000	63638000	54960000	58504000	51540000	47592000	55091000	42904000	44272000	53247000	1	2	4	3	3	2	2	3	2	3	3	4	32	FAVFDFDFTTPEDVPK;IFYIFWSPDTAK;TLDGIQIEMQATDPSEISLDVIK				735	1115;1766;3391	True;True;True	1188;1882;3624	7518;7519;7520;7521;7522;7523;7524;7525;7526;7527;7528;7529;7530;7531;11742;11743;11744;11745;11746;11747;11748;11749;11750;11751;22784;22785;22786;22787;22788;22789	9153;9154;9155;9156;9157;9158;9159;9160;9161;9162;9163;9164;9165;9166;9167;9168;14219;14220;14221;14222;14223;14224;14225;14226;14227;14228;27557;27558;27559;27560;27561;27562	9159;14220;27560	581	120	-1;-1;-1	Cytoplasm	1	1	1	1	1	0
HORVU4Hr1G002270.3;HORVU4Hr1G002270.4;HORVU4Hr1G002270.1;HORVU4Hr1G002270.7;HORVU4Hr1G002270.5;HORVU4Hr1G002270.2;HORVU4Hr1G002270.6	HORVU4Hr1G002270.3;HORVU4Hr1G002270.4;HORVU4Hr1G002270.1;HORVU4Hr1G002270.7;HORVU4Hr1G002270.5	HORVU4Hr1G002270.3	11;8;7;7;6;3;2	11;8;7;7;6;3;2	5;3;2;5;2;1;2	HORVU4Hr1G002270.3 pep chromosome:IBSC_v2:chr4H:4190993:4196833:1 gene:HORVU4Hr1G002270 transcript:HORVU4Hr1G002270.3 gene_biotype:protein_coding transcript_biotype:protein_coding;HORVU4Hr1G002270.4 pep chromosome:IBSC_v2:chr4H:4191002:4196256:1 gene:HORVU	7	11	11	5	4	2	3	7	7	7	5	6	8	9	9	9	4	2	3	7	7	7	5	6	8	9	9	9	2	1	0	3	3	3	2	2	3	4	4	5	18.7	18.7	8.7	84.441	766	766;604;409;620;450;334;147	0	154.83	8	4	5.9	13.2	11.2	12.8	8.6	9	14	15.7	15.7	14.4	2876100000	64222000	22681000	72420000	299020000	263640000	294070000	216180000	225610000	305010000	420910000	373280000	319050000	39	60491000	753340	175730	1154700	5940300	6394100	6140500	5543000	5274500	6644900	8272700	7127800	7069200	4.14939e-05	9.8673e-06	6.2997e-05	0.00104328	0.00111294	0.00108786	0.00104739	0.000970643	0.00126137	0.000617079	0.000490109	0.000503664	3.81194e-05	0.00108136	0.00109313	0.000536951	48284000	28378000	33355000	181220000	133950000	144450000	136460000	147770000	159930000	182850000	140480000	150030000	6	3	3	11	8	8	7	7	9	12	11	12	97	AAGASWIQFDEPTLVK;ALGVDTVPVLVGPVSYLLLSK;ASHIVGYPR;EGVTYGAGIGPGVYDIHSPR;FALESFWDGK;GNATVPAMEMTK;IPSTEEIADR;ISEEDYVSAIK;SEHAFYLDWAVHSFR;SWLAFAAQK;YLFAGVVDGR				462	16;222;349;891;1106;1502;1870;1882;3053;3254;4082	True;True;True;True;True;True;True;True;True;True;True	16;227;368;947;1179;1606;1992;2005;3272;3481;4355	115;116;117;118;119;120;121;122;123;124;1488;1489;1490;1491;1492;1493;1494;1495;1496;1497;1498;1499;1500;2408;2409;2410;2411;2412;2413;2414;2415;2416;2417;6050;6051;6052;6053;6054;6055;6056;6057;7431;7432;7433;7434;7435;7436;7437;7438;7439;7440;10056;10057;10058;12486;12487;12488;12545;20519;20520;20521;20522;20523;20524;20525;21947;21948;21949;21950;21951;21952;27487;27488;27489;27490;27491;27492;27493;27494;27495;27496;27497	148;149;150;151;152;153;154;155;156;157;158;159;160;161;1845;1846;1847;1848;1849;1850;1851;1852;1853;1854;1855;1856;1857;1858;2929;2930;2931;2932;2933;2934;2935;2936;2937;2938;2939;2940;2941;2942;2943;2944;2945;2946;7353;7354;7355;7356;7357;7358;7359;7360;9058;9059;9060;9061;9062;9063;9064;9065;9066;9067;9068;12205;12206;12207;15108;15109;15110;15171;24947;24948;24949;24950;24951;24952;24953;24954;26580;26581;26582;26583;26584;26585;33177;33178;33179;33180;33181;33182;33183;33184;33185;33186;33187	157;1858;2943;7359;9066;12206;15108;15171;24952;26585;33178	376;377	107;109	-1;-1;-1;-1;-1;-1;-1	Cytoplasm	1	1	1	1	1	0
HORVU7Hr1G067280.1;HORVU5Hr1G034770.2;HORVU5Hr1G034770.1;HORVU5Hr1G104140.1;HORVU5Hr1G104140.2;HORVU2Hr1G031940.4;HORVU2Hr1G031940.9;HORVU2Hr1G031940.7;HORVU2Hr1G031940.1;HORVU2Hr1G031940.12;HORVU2Hr1G031940.6;HORVU2Hr1G031940.10;HORVU2Hr1G031940.3;HORVU2Hr1G031940.5;HORVU2Hr1G031940.8;HORVU2Hr1G031940.2	HORVU7Hr1G067280.1;HORVU5Hr1G034770.2;HORVU5Hr1G034770.1	HORVU7Hr1G067280.1	8;8;8;3;3;3;3;3;3;3;2;2;2;2;2;2	8;8;8;3;3;3;3;3;3;3;2;2;2;2;2;2	8;8;8;3;3;3;3;3;3;3;2;2;2;2;2;2	HORVU7Hr1G067280.1 pep chromosome:IBSC_v2:chr7H:350974016:350976357:1 gene:HORVU7Hr1G067280 transcript:HORVU7Hr1G067280.1 gene_biotype:protein_coding transcript_biotype:protein_coding;HORVU5Hr1G034770.2 pep chromosome:IBSC_v2:chr5H:236531779:236534120:-1 g	16	8	8	8	6	6	5	4	5	4	5	3	5	5	4	5	6	6	5	4	5	4	5	3	5	5	4	5	6	6	5	4	5	4	5	3	5	5	4	5	42.4	42.4	42.4	25.744	231	231;231;261;143;145;222;230;230;230;231;126;126;134;138;142;142	0	62.553	35.5	35.5	29.4	22.5	28.1	24.7	26	19	26	28.1	20.8	28.1	1.9125e+09	208170000	183120000	164340000	145630000	146450000	112190000	151200000	95631000	147260000	193530000	156720000	208280000	16	80922000	7386500	6968300	5206700	6620600	6970300	4547000	7119800	3641100	6784400	7759500	9794800	8122400	0.000406847	0.000391273	0.000284062	0.00116276	0.00121323	0.000805557	0.00134533	0.000670055	0.00128785	0.000578799	0.000673493	0.000578702	0.000360727	0.00106052	0.00110108	0.000610331	64280000	57137000	60068000	96087000	85318000	93867000	109780000	102390000	106740000	77867000	75309000	81797000	6	6	6	5	4	3	5	3	6	5	4	5	58	EEDELRPPALIEV;ELAEDGYSGVEVR;ELTSVVQK;FNFPENGVELYAEK;FVSDGVFYAELNEMLTR;IMLDWDPK;LGPTTPLPDLVTIHPPK;TQNVLGEK				622	819;935;984;1237;1300;1845;2160;3458	True;True;True;True;True;True;True;True	871;994;1045;1321;1391;1967;2294;3697	5585;5586;5587;5588;5589;5590;5591;5592;6388;6389;6390;6391;6392;6393;6394;6395;6396;6397;6398;6399;6400;6671;6672;6673;6674;6675;8365;8366;8367;8368;8369;8370;8371;8372;8373;8374;8375;8764;8765;8766;12341;12342;12343;12344;12345;14443;14444;14445;14446;14447;14448;14449;14450;14451;14452;14453;23249;23250	6722;6723;6724;6725;6726;6727;6728;6729;7793;7794;7795;7796;7797;7798;7799;7800;7801;7802;7803;7804;7805;8120;8121;8122;8123;8124;10158;10159;10160;10161;10162;10163;10164;10165;10166;10167;10168;10638;10639;10640;14960;14961;14962;14963;14964;17559;17560;17561;17562;17563;17564;17565;17566;17567;17568;17569;17570;17571;28130;28131	6729;7795;8120;10161;10639;14961;17564;28130	512	193	-1;-1;-1;-1;-1;-1;-1;-1;-1;-1;-1;-1;-1;-1;-1;-1	Cytoplasm	1	1	1	1	1	0
HORVU2Hr1G017450.2;HORVU2Hr1G017450.12;HORVU2Hr1G017450.6;HORVU2Hr1G017450.3;HORVU2Hr1G017450.4;HORVU2Hr1G017420.3;HORVU2Hr1G017420.4;HORVU2Hr1G017420.1;HORVU2Hr1G017450.1	HORVU2Hr1G017450.2;HORVU2Hr1G017450.12;HORVU2Hr1G017450.6;HORVU2Hr1G017450.3;HORVU2Hr1G017450.4	HORVU2Hr1G017450.2	8;5;5;5;5;1;1;1;1	7;5;5;5;5;0;0;0;1	5;5;5;5;5;0;0;0;1	HORVU2Hr1G017450.2 pep chromosome:IBSC_v2:chr2H:42236670:42238417:-1 gene:HORVU2Hr1G017450 transcript:HORVU2Hr1G017450.2 gene_biotype:protein_coding transcript_biotype:protein_coding;HORVU2Hr1G017450.12 pep chromosome:IBSC_v2:chr2H:42237363:42238362:-1 gen	9	8	7	5	7	7	8	4	4	3	3	4	3	6	5	6	6	6	7	4	4	3	3	4	3	5	5	5	4	4	5	2	2	1	1	2	1	3	3	3	61.8	57.1	38.8	19.152	170	170;287;342;350;357;174;187;195;200	0	65.406	54.1	54.1	61.8	33.5	33.5	25.3	25.3	33.5	25.3	45.9	44.7	49.4	4.2275e+09	712880000	769080000	667650000	182390000	164290000	136830000	122860000	155020000	116230000	393950000	435460000	370920000	12	181830000	33240000	33734000	33306000	7865700	6361100	3803600	3086500	5919900	3173800	15286000	18590000	17461000	0.00183085	0.00189418	0.00181708	0.00138143	0.0011072	0.000673854	0.000583214	0.00108941	0.000602466	0.00114022	0.00127825	0.00124405	0.00184737	0.00105416	0.000758364	0.00122084	170560000	184940000	171720000	125720000	115300000	118110000	120290000	123190000	115400000	123010000	127570000	117980000	12	12	11	4	4	3	3	4	3	11	9	8	84	AHGGVHDGTEVVLWK;DEEGMPAFALVNK;DETQHWLK;DGEVVLAPVNPK;DQAPAASGPNQIFK;LVPFNPAYEDASVLWTESK;MVNNIYLNFDAFHGDK;WCEGDNQR				209	155;530;543;566;684;2438;2579;3967	True;True;True;True;True;True;True;False	156;564;578;603;728;2589;2760;2761;4235	965;966;967;968;969;970;971;972;973;974;975;976;977;978;979;980;3554;3634;3635;3636;3637;3786;3787;3788;3789;3790;3791;3792;3793;3794;3795;3796;3797;3798;4628;4629;4630;4631;4632;4633;4634;4635;16337;16338;16339;16340;16341;16342;17281;17282;17283;17284;17285;17286;17287;17288;17289;17290;17291;17292;17293;17294;17295;17296;17297;17298;17299;17300;17301;26804;26805;26806;26807;26808	1187;1188;1189;1190;1191;1192;1193;1194;1195;1196;1197;1198;1199;1200;1201;1202;1203;1204;1205;1206;1207;1208;4212;4303;4304;4305;4306;4478;4479;4480;4481;4482;4483;4484;4485;4486;4487;4488;4489;4490;4491;4492;4493;4494;4495;5484;5485;5486;5487;5488;5489;5490;5491;5492;5493;5494;5495;19822;19823;19824;19825;19826;19827;19828;20910;20911;20912;20913;20914;20915;20916;20917;20918;20919;20920;20921;20922;20923;20924;20925;20926;20927;20928;20929;20930;32417;32418;32419;32420;32421	1206;4212;4304;4484;5487;19828;20913;32417	214	126	-1;-1;-1;-1;-1;-1;-1;-1;-1	Extracellular	1	1	1	1	1	0
HORVU6Hr1G009400.2;HORVU6Hr1G009400.3;HORVU7Hr1G067060.2;HORVU7Hr1G067060.1;HORVU7Hr1G067060.3	HORVU6Hr1G009400.2;HORVU6Hr1G009400.3;HORVU7Hr1G067060.2;HORVU7Hr1G067060.1;HORVU7Hr1G067060.3	HORVU6Hr1G009400.2	5;4;4;4;3	5;4;4;4;3	5;4;4;4;3	HORVU6Hr1G009400.2 pep chromosome:IBSC_v2:chr6H:16749096:16751247:-1 gene:HORVU6Hr1G009400 transcript:HORVU6Hr1G009400.2 gene_biotype:protein_coding transcript_biotype:protein_coding description:60S ribosomal protein L13 [Source:UniProtKB/TrEMBL;Acc:F2DVU2	5	5	5	5	4	4	3	3	3	2	3	3	3	5	4	5	4	4	3	3	3	2	3	3	3	5	4	5	4	4	3	3	3	2	3	3	3	5	4	5	30.3	30.3	30.3	24.129	208	208;198;208;208;198	0	39.3	18.8	18.8	14.9	14.9	14.9	11.1	14.9	14.9	14.9	30.3	18.8	30.3	1343000000	105910000	117710000	111910000	88692000	96937000	68114000	92716000	83231000	95819000	159950000	146040000	175960000	9	92438000	7266400	8910600	7622100	6468000	7243100	4320000	6443100	5756200	6764000	9671600	10735000	11238000	0.000400232	0.000500334	0.000415839	0.00113596	0.00126072	0.000765341	0.00121746	0.00105929	0.00128397	0.000721426	0.000738141	0.000800681	0.000438802	0.00105401	0.00118691	0.000753416	44029000	43458000	45268000	65892000	71832000	69783000	78548000	73008000	81028000	61943000	58906000	69044000	4	5	3	3	4	3	4	4	4	6	5	6	51	AGDSTPEELANATQVQGDYMPIAR;GFTLEELK;LAPTIGISVDHR;SLEGMQSNIQR;TWFNQPAR				758	125;1387;2029;3139;3512	True;True;True;True;True	126;1480;2160;3363;3754	760;761;9285;9286;9287;9288;9289;9290;9291;9292;9293;9294;9295;13499;13500;13501;13502;13503;13504;13505;13506;13507;13508;13509;13510;21207;21208;21209;21210;21211;21212;21213;21214;21215;21216;21217;21218;23597;23598;23599;23600;23601	931;932;11216;11217;11218;11219;11220;11221;11222;11223;11224;11225;11226;16361;16362;16363;16364;16365;16366;16367;16368;16369;16370;16371;16372;16373;16374;16375;16376;16377;16378;16379;16380;16381;25761;25762;25763;25764;25765;25766;25767;25768;25769;25770;25771;25772;28543;28544;28545;28546;28547	932;11218;16363;25768;28544	597;598	109;154	-1;-1;-1;-1;-1	Cytoplasm	1	1	1	1	1	0
HORVU1Hr1G012170.1;HORVU1Hr1G004120.1	HORVU1Hr1G012170.1	HORVU1Hr1G012170.1	3;1	3;1	3;1	HORVU1Hr1G012170.1 pep chromosome:IBSC_v2:chr1H:30252793:30253312:-1 gene:HORVU1Hr1G012170 transcript:HORVU1Hr1G012170.1 gene_biotype:protein_coding transcript_biotype:protein_coding gene_symbol:CI-2 description:Chymotrypsin inhibitor-2 [Source:UniProtKB/T	2	3	3	3	3	2	3	1	1	1	1	1	1	2	3	2	3	2	3	1	1	1	1	1	1	2	3	2	3	2	3	1	1	1	1	1	1	2	3	2	51.2	51.2	51.2	9.3808	84	84;68	0	45.519	51.2	40.5	51.2	10.7	10.7	10.7	10.7	10.7	10.7	40.5	51.2	40.5	2257800000	654750000	509300000	586680000	19832000	26233000	25526000	24357000	22690000	20770000	107560000	158090000	101990000	4	399800000	111540000	66890000	114070000	4958100	6558300	6381500	6089300	5672400	5192400	20301000	33515000	18632000	0.00614361	0.0037559	0.00622332	0.000870779	0.00114152	0.00113056	0.00115061	0.00104387	0.000985646	0.0015143	0.0023045	0.00132749	0.00537427	0.00104762	0.00106004	0.00171543	262870000	276140000	278770000	0	0	0	0	0	0	78350000	77853000	76420000	7	6	5	1	1	1	1	1	1	2	3	2	31	LDNIAQVPR;TEWPELVGK;VILQDKPEAQIIVLPVGTIVTMEYR				68	2075;3325;3692	True;True;True	2206;3557;3945;3946	13818;13819;13820;13821;13822;13823;13824;13825;13826;13827;13828;13829;22398;22399;22400;24826;24827;24828;24829;24830;24831;24832;24833;24834;24835	16748;16749;16750;16751;16752;16753;16754;16755;16756;16757;16758;16759;16760;16761;16762;27082;27083;27084;30098;30099;30100;30101;30102;30103;30104;30105;30106;30107;30108;30109;30110	16755;27083;30109	82	60	-1;-1	Extracellular	1	1	1	1	1	1
HORVU1Hr1G021720.4;HORVU1Hr1G021720.3;HORVU1Hr1G021720.1;HORVU1Hr1G021720.2;HORVU1Hr1G021720.5	HORVU1Hr1G021720.4;HORVU1Hr1G021720.3;HORVU1Hr1G021720.1;HORVU1Hr1G021720.2	HORVU1Hr1G021720.4	8;8;8;6;2	8;8;8;6;2	8;8;8;6;2	HORVU1Hr1G021720.4 pep chromosome:IBSC_v2:chr1H:88881716:88883324:1 gene:HORVU1Hr1G021720 transcript:HORVU1Hr1G021720.4 gene_biotype:protein_coding transcript_biotype:protein_coding description:40S ribosomal protein S4 [Source:UniProtKB/TrEMBL;Acc:F2DIR3];	5	8	8	8	6	6	6	4	4	4	5	5	4	7	6	6	6	6	6	4	4	4	5	5	4	7	6	6	6	6	6	4	4	4	5	5	4	7	6	6	34.2	34.2	34.2	29.984	263	263;265;265;200;127	0	59.203	27.4	26.2	27.4	19.4	17.1	17.1	22.4	22.4	15.2	31.2	27.4	25.9	2385200000	222470000	219080000	209000000	99515000	153630000	159240000	165290000	167000000	124510000	239150000	321540000	304720000	17	102620000	10144000	9441200	9224500	4069200	6840800	6830000	7531400	7812900	7324200	7708200	13974000	11720000	0.00055873	0.000530127	0.000503261	0.000714663	0.00119069	0.00121002	0.00142311	0.00143777	0.00139031	0.000574972	0.000960856	0.000835022	0.000530706	0.00103846	0.00141706	0.000790283	69353000	69085000	65642000	89252000	104150000	101070000	110460000	115150000	109980000	90374000	85045000	91067000	6	6	7	4	4	5	5	5	4	8	8	8	70	EVQSILMQR;FDVGNVVMVTGGR;GTFETIHVEDAQGHQFATR;LGNVFTIGK;LNAPSHWMLDK;LTIIEEQR;PWVSLPK;TYPAGFMDIISIPK				79	1075;1142;1557;2158;2283;2397;2826;3520	True;True;True;True;True;True;True;True	1147;1216;1664;2292;2424;2545;3031;3762;3763	7241;7242;7243;7244;7245;7246;7247;7248;7249;7250;7251;7691;7692;7693;7694;7695;10452;10453;10454;10455;10456;10457;10458;10459;10460;10461;10462;10463;10464;10465;10466;14424;14425;14426;14427;14428;14429;14430;14431;14432;14433;14434;14435;15330;15331;15332;16055;16056;16057;16058;16059;16060;16061;16062;16063;16064;19046;19047;23641;23642;23643;23644;23645;23646;23647;23648;23649;23650;23651	8802;8803;8804;8805;8806;8807;8808;8809;8810;8811;8812;9346;9347;9348;9349;9350;12639;12640;12641;12642;12643;12644;12645;12646;12647;12648;12649;12650;12651;12652;12653;17540;17541;17542;17543;17544;17545;17546;17547;17548;17549;17550;17551;18556;18557;18558;19459;19460;19461;19462;19463;19464;19465;19466;19467;19468;19469;23054;23055;28593;28594;28595;28596;28597;28598;28599;28600;28601;28602;28603	8811;9347;12653;17547;18557;19460;23054;28593	98;99;100;101	19;66;87;182	-1;-1;-1;-1;-1	Cytoplasm	1	1	1	1	1	0
HORVU6Hr1G078360.2;HORVU0Hr1G032700.1;HORVU6Hr1G078360.3;HORVU6Hr1G078420.1;HORVU6Hr1G078330.2;HORVU6Hr1G078330.1;HORVU0Hr1G032850.2;HORVU0Hr1G032850.1;HORVU0Hr1G032850.5;HORVU0Hr1G032850.4;HORVU0Hr1G032850.3;HORVU6Hr1G078360.1	HORVU6Hr1G078360.2;HORVU0Hr1G032700.1;HORVU6Hr1G078360.3;HORVU6Hr1G078420.1;HORVU6Hr1G078330.2;HORVU6Hr1G078330.1;HORVU0Hr1G032850.2;HORVU0Hr1G032850.1;HORVU0Hr1G032850.5;HORVU0Hr1G032850.4;HORVU0Hr1G032850.3;HORVU6Hr1G078360.1	HORVU6Hr1G078360.2	18;18;18;18;18;18;10;9;9;9;9;9	18;18;18;18;18;18;10;9;9;9;9;9	9;9;9;9;9;9;4;4;4;4;4;4	HORVU6Hr1G078360.2 pep chromosome:IBSC_v2:chr6H:534112857:534114375:1 gene:HORVU6Hr1G078360 transcript:HORVU6Hr1G078360.2 gene_biotype:protein_coding transcript_biotype:protein_coding description:Alpha-amylase [Source:UniProtKB/TrEMBL;Acc:A0A287UT88];HORVU	12	18	18	9	0	0	0	13	13	9	12	10	13	18	18	18	0	0	0	13	13	9	12	10	13	18	18	18	0	0	0	6	7	5	7	7	7	9	9	9	59.8	59.8	37.2	47.71	430	430;433;436;440;440;445;245;243;249;269;297;304	0	292.02	0	0	0	40	47.9	31.6	40.7	38.4	42.8	59.8	59.8	59.8	10982000000	0	0	0	650720000	540220000	315480000	476530000	371460000	435050000	2691700000	2839800000	2661300000	23	339290000	0	0	0	24233000	16447000	8389600	14634000	10769000	13907000	81966000	87715000	81227000	0	0	0	0.00425598	0.00286273	0.00148632	0.00276519	0.00198177	0.00263989	0.00611403	0.00603131	0.00578723	0	0.00286834	0.00246228	0.00597752	0	0	0	219680000	226640000	218390000	206050000	185940000	183650000	379970000	392130000	388480000	0	0	0	17	15	14	17	10	17	41	41	46	218	ADIGFDGWR;AIADIVINHR;APGMIGWWPAK;AVTFVDNHDTGSTQHMWPFPSDR;DDRPYADGTGNPDTGADFGAAPDIDHLNLR;ELVEWLNWLK;GILNVAVEGELWR;GIYCIFEGGTPDAR;GPATTFDFTTK;GYSADVAK;LDWGPHMICR;LQIIEADADLYLAEIDGK;LYDLDASK;QELVNWVDK;SEPSFAVAEIWTSLAYGGDGK;SEPSFAVAEIWTSLAYGGDGKPNLNQDQHR;VAAHGNDYAVWEK;VDDIAAAGITHVWLPPASQSVAEQGYMPGR				39	56;158;304;428;521;987;1448;1464;1512;1612;2087;2347;2467;2846;3057;3058;3524;3572	True;True;True;True;True;True;True;True;True;True;True;True;True;True;True;True;True;True	56;159;320;321;455;456;555;1048;1549;1567;1618;1720;2219;2491;2618;3051;3276;3277;3767;3817;3818	374;375;376;377;378;379;380;381;996;997;998;999;1000;1001;1002;2134;2135;2136;2137;2138;2139;2140;2141;2914;2915;2916;2917;2918;2919;2920;2921;2922;2923;2924;3490;3491;3492;3493;3494;3495;3496;3497;3498;3499;3500;6692;6693;6694;6695;6696;6697;6698;6699;6700;9710;9711;9712;9713;9714;9715;9716;9717;9718;9719;9720;9721;9722;9723;9724;9725;9866;9867;9868;9869;9870;9871;10173;10174;10175;10176;10177;10178;10179;10180;10181;10777;10778;10779;10780;10781;13923;13924;13925;15687;15688;15689;15690;15691;15692;15693;15694;15695;15696;15697;15698;15699;15700;15701;16565;16566;16567;16568;16569;16570;16571;16572;16573;16574;16575;19122;19123;19124;19125;19126;19127;20533;20534;20535;20536;20537;20538;20539;20540;20541;20542;20543;20544;20545;20546;20547;20548;20549;20550;20551;20552;23677;23678;23679;23680;23681;23682;23683;23971;23972;23973;23974;23975;23976;23977;23978;23979;23980;23981;23982	437;438;439;440;441;442;443;444;445;446;447;1224;1225;1226;1227;1228;1229;1230;1231;2620;2621;2622;2623;2624;2625;2626;2627;2628;2629;3509;3510;3511;3512;3513;3514;3515;3516;3517;3518;3519;3520;3521;3522;3523;4128;4129;4130;4131;4132;4133;4134;4135;4136;4137;4138;4139;4140;4141;4142;4143;4144;4145;4146;4147;4148;8141;8142;8143;8144;8145;8146;8147;8148;8149;8150;11808;11809;11810;11811;11812;11813;11814;11815;11816;11817;11818;11819;11820;11821;11822;11823;11824;11825;11826;11827;11828;11829;11830;11831;11832;11833;11834;11835;11836;11837;11838;12002;12003;12004;12005;12006;12007;12008;12340;12341;12342;12343;12344;12345;12346;12347;12348;12349;12350;12985;12986;12987;12988;12989;16864;16865;16866;19003;19004;19005;19006;19007;19008;19009;19010;19011;19012;19013;19014;19015;19016;19017;19018;19019;19020;20113;20114;20115;20116;20117;20118;20119;20120;20121;20122;20123;20124;20125;23132;23133;23134;23135;23136;23137;23138;23139;23140;23141;24962;24963;24964;24965;24966;24967;24968;24969;24970;24971;24972;24973;24974;24975;24976;24977;24978;24979;24980;24981;24982;24983;24984;28633;28634;28635;28636;28637;28638;28639;28640;28641;29033;29034;29035;29036;29037;29038;29039;29040;29041;29042;29043;29044;29045;29046;29047;29048;29049	442;1230;2623;3521;4141;8143;11824;12005;12343;12986;16866;19012;20122;23137;24972;24981;28637;29042	58;59;60	79;300;323	-1;-1;-1;-1;-1;-1;-1;-1;-1;-1;-1;-1	Extracellular	0	1	1	1	1	1
HORVU4Hr1G059270.1;HORVU4Hr1G059270.2	HORVU4Hr1G059270.1;HORVU4Hr1G059270.2	HORVU4Hr1G059270.1	6;3	6;3	6;3	HORVU4Hr1G059270.1 pep chromosome:IBSC_v2:chr4H:496081705:496082408:-1 gene:HORVU4Hr1G059270 transcript:HORVU4Hr1G059270.1 gene_biotype:protein_coding transcript_biotype:protein_coding;HORVU4Hr1G059270.2 pep chromosome:IBSC_v2:chr4H:496081719:496082410:-1	2	6	6	6	5	3	4	2	3	3	2	2	2	6	4	5	5	3	4	2	3	3	2	2	2	6	4	5	5	3	4	2	3	3	2	2	2	6	4	5	49.7	49.7	49.7	18.322	165	165;133	0	55.622	38.2	24.8	39.4	20	24.8	27.9	20	20	20	49.7	33.3	38.2	1.7272e+09	228990000	213540000	123670000	56148000	106070000	82002000	53548000	52314000	55118000	317430000	159430000	278910000	9	127280000	20075000	17438000	6247800	3145700	8953500	5531600	2768800	2962400	2730500	25859000	8788000	22776000	0.00110573	0.00097915	0.000340861	0.000552471	0.00155843	0.000979991	0.000523182	0.000545157	0.000518316	0.00192888	0.000604265	0.00162274	0.00080858	0.0010303	0.000528885	0.00138529	71394000	80872000	74728000	91518000	76094000	108060000	96424000	95782000	100130000	106950000	108460000	97659000	5	4	5	3	3	4	4	3	3	6	6	8	54	DVDGITVR;ERGPVEICFDYDDVDAAYR;ETDALTGEVQLPK;LAYIVCYVK;SVAFYADAFGYNVR;WAELDTGSTTIAFTALHQR				542	737;1027;1044;2052;3233;3965	True;True;True;True;True;True	786;1094;1113;2183;3457;4233	5043;5044;5045;5046;5047;6929;6930;7020;7021;7022;7023;7024;7025;13698;13699;13700;13701;21831;21832;21833;21834;21835;21836;21837;21838;21839;21840;21841;21842;26791;26792;26793;26794;26795;26796;26797;26798;26799;26800;26801;26802	6066;6067;6068;6069;6070;8420;8421;8524;8525;8526;8527;8528;8529;8530;8531;16618;16619;16620;16621;26447;26448;26449;26450;26451;26452;26453;26454;26455;26456;26457;26458;26459;26460;26461;26462;32395;32396;32397;32398;32399;32400;32401;32402;32403;32404;32405;32406;32407;32408;32409;32410;32411;32412;32413;32414;32415	6068;8421;8530;16621;26447;32413			-1;-1	Extracellular	1	1	1	1	1	0
HORVU1Hr1G087800.1;HORVU1Hr1G087800.2	HORVU1Hr1G087800.1;HORVU1Hr1G087800.2	HORVU1Hr1G087800.1	2;2	2;2	2;2	HORVU1Hr1G087800.1 pep chromosome:IBSC_v2:chr1H:540194117:540195479:1 gene:HORVU1Hr1G087800 transcript:HORVU1Hr1G087800.1 gene_biotype:protein_coding transcript_biotype:protein_coding;HORVU1Hr1G087800.2 pep chromosome:IBSC_v2:chr1H:540194243:540445073:1 ge	2	2	2	2	2	2	2	1	1	1	1	1	1	2	2	2	2	2	2	1	1	1	1	1	1	2	2	2	2	2	2	1	1	1	1	1	1	2	2	2	15.8	15.8	15.8	14.182	133	133;165	0	36.631	15.8	15.8	15.8	10.5	10.5	10.5	10.5	10.5	10.5	15.8	15.8	15.8	2685700000	509010000	557950000	531790000	41453000	46199000	51900000	48933000	45773000	45437000	228870000	293930000	284490000	8	335720000	63626000	69744000	66474000	5181600	5774900	6487600	6116600	5721700	5679700	28608000	36741000	35561000	0.00350451	0.00391615	0.00362662	0.000910031	0.00100517	0.00114936	0.00115577	0.00105294	0.00107815	0.00213394	0.00252632	0.00253364	0.00368243	0.00102152	0.00109562	0.00239796	453110000	437730000	439350000	0	0	0	0	0	0	199270000	275820000	263310000	3	3	3	1	1	1	2	1	2	3	3	3	26	CPTGFPK;LALVSNSDEPDTVK				180	457;2018	True;True	486;2147	3055;3056;3057;3058;3059;3060;13409;13410;13411;13412;13413;13414;13415;13416;13417;13418;13419;13420	3680;3681;3682;3683;3684;3685;16253;16254;16255;16256;16257;16258;16259;16260;16261;16262;16263;16264;16265;16266;16267;16268;16269;16270;16271;16272	3681;16257			-1;-1	Extracellular	1	1	1	1	1	0
HORVU7Hr1G014140.2;HORVU7Hr1G028050.2;HORVU7Hr1G028050.5;HORVU7Hr1G014140.4;HORVU7Hr1G014140.3;HORVU7Hr1G014140.1;HORVU5Hr1G008300.1;HORVU7Hr1G028050.4;HORVU5Hr1G013360.1;HORVU4Hr1G034700.1;HORVU6Hr1G035950.20;HORVU4Hr1G030090.1;HORVU0Hr1G008040.1;HORVU7Hr1G028050.3;HORVU6Hr1G035950.17;HORVU6Hr1G035950.19;HORVU6Hr1G035950.18;HORVU6Hr1G035950.14;HORVU6Hr1G035950.8;HORVU6Hr1G035950.5;HORVU6Hr1G035950.13;HORVU6Hr1G018630.1;HORVU6Hr1G004100.1;HORVU7Hr1G028050.1	HORVU7Hr1G014140.2;HORVU7Hr1G028050.2;HORVU7Hr1G028050.5;HORVU7Hr1G014140.4;HORVU7Hr1G014140.3;HORVU7Hr1G014140.1;HORVU5Hr1G008300.1;HORVU7Hr1G028050.4	HORVU7Hr1G014140.2	3;3;3;2;2;2;2;2;1;1;1;1;1;1;1;1;1;1;1;1;1;1;1;1	3;3;3;2;2;2;2;2;1;1;1;1;1;1;1;1;1;1;1;1;1;1;1;1	3;3;3;2;2;2;2;2;1;1;1;1;1;1;1;1;1;1;1;1;1;1;1;1	HORVU7Hr1G014140.2 pep chromosome:IBSC_v2:chr7H:19919533:19921300:-1 gene:HORVU7Hr1G014140 transcript:HORVU7Hr1G014140.2 gene_biotype:protein_coding transcript_biotype:protein_coding;HORVU7Hr1G028050.2 pep chromosome:IBSC_v2:chr7H:50144350:50146859:-1 gene	24	3	3	3	2	3	3	3	3	2	2	2	2	3	3	3	2	3	3	3	3	2	2	2	2	3	3	3	2	3	3	3	3	2	2	2	2	3	3	3	21.1	21.1	21.1	16.101	147	147;127;127;186;161;160;127;85;51;114;107;86;48;82;77;77;77;77;77;77;77;64;63;82	0	20.621	16.3	21.1	21.1	21.1	21.1	16.3	16.3	16.3	16.3	21.1	21.1	21.1	1167500000	99831000	123970000	127400000	80699000	81489000	69092000	57417000	57892000	55821000	136930000	143090000	133880000	8	88148000	6436900	10299000	10494000	6256500	6566000	4527400	3592300	3594800	3264900	10799000	11400000	10917000	0.000354544	0.000578293	0.000572521	0.00109881	0.00114286	0.000802084	0.000678788	0.000661535	0.000619759	0.000805522	0.000783867	0.00077781	0.000501786	0.00101459	0.000653361	0.000789066	52972000	50005000	48486000	64417000	64582000	70371000	63984000	65450000	62846000	60757000	62671000	58940000	2	3	3	3	3	2	2	2	2	3	3	3	31	LGFEGTQEVQHR;VIDLVSSPDVVK;VLNITTR				862	2149;3677;3740	True;True;True	2282;3928;3998	14360;14361;14362;14363;14364;14365;14366;14367;14368;14369;14370;14371;24710;24711;24712;24713;24714;24715;24716;24717;24718;24719;24720;24721;25171;25172;25173;25174;25175;25176;25177	17448;17449;17450;17451;17452;17453;17454;17455;17456;17457;17458;17459;29961;29962;29963;29964;29965;29966;29967;29968;29969;29970;29971;29972;30483;30484;30485;30486;30487;30488;30489	17453;29962;30484			-1;-1;-1;-1;-1;-1;-1;-1;-1;-1;-1;-1;-1;-1;-1;-1;-1;-1;-1;-1;-1;-1;-1;-1	Nucleus	1	1	1	1	1	0
HORVU5Hr1G055350.6;HORVU5Hr1G055350.3;HORVU5Hr1G055350.5;HORVU5Hr1G055350.8;HORVU5Hr1G055350.10;HORVU5Hr1G055350.2;HORVU5Hr1G055350.1;HORVU5Hr1G055350.11;HORVU5Hr1G055350.4;HORVU5Hr1G055350.7;HORVU5Hr1G055350.9;HORVU6Hr1G048410.13;HORVU5Hr1G055350.12	HORVU5Hr1G055350.6;HORVU5Hr1G055350.3;HORVU5Hr1G055350.5;HORVU5Hr1G055350.8;HORVU5Hr1G055350.10;HORVU5Hr1G055350.2;HORVU5Hr1G055350.1;HORVU5Hr1G055350.11;HORVU5Hr1G055350.4	HORVU5Hr1G055350.6	24;24;23;22;18;14;14;14;13;9;6;3;1	24;24;23;22;18;14;14;14;13;9;6;3;1	14;14;13;12;9;8;8;8;9;5;3;0;0	HORVU5Hr1G055350.6 pep chromosome:IBSC_v2:chr5H:434298879:434303750:1 gene:HORVU5Hr1G055350 transcript:HORVU5Hr1G055350.6 gene_biotype:protein_coding transcript_biotype:protein_coding description:Predicted protein [Source:UniProtKB/TrEMBL;Acc:F2CR56];HORVU	13	24	24	14	11	13	14	11	13	13	14	11	12	18	13	19	11	13	14	11	13	13	14	11	12	18	13	19	7	8	9	9	11	10	8	8	9	12	10	12	30.9	30.9	20.7	101.95	895	895;972;923;884;780;639;639;656;571;322;277;189;126	0	181.06	15.2	17.5	17.3	14	16.8	16.8	19.2	13.4	15.3	23.4	18.1	24.9	4506700000	291360000	343200000	312880000	347090000	343510000	385600000	365780000	318680000	355490000	506760000	351910000	584460000	53	70790000	4599000	5266700	5064300	5471400	5314500	6453800	5364000	5041100	5687800	8003500	5284300	9240000	0.000253312	0.000295727	0.000276293	0.000960928	0.00092503	0.00114337	0.00101356	0.000927691	0.00107968	0.000596999	0.00036335	0.000658328	0.000275111	0.00100978	0.00100698	0.000539559	67481000	64011000	62527000	146660000	137530000	142730000	144290000	147270000	162390000	90015000	92301000	88167000	12	13	14	12	14	13	14	13	13	18	14	19	169	AFSHMLNLANLAEEVQIAYR;ALLDEMAVVATEEYR;DITPDDKQELDEALQR;DLLEGDPYLK;DNLYNTR;EIQAAFR;FLDVLQGLHGDDLR;HTDALDAITSYLGIGSYR;KGDFADENSAITESDIEETLK;LADLEAAPAALAR;LATPETEYGR;LFSIDWYR;LIEYDALLLDR;LLVSEGLQPLGEK;LSAAWQMYK;NQTVDLVLTAHPTQSVR;QELDEALQR;QEVMIGYSDSGK;SIVFQEPR;SPAEVFDALK;VIADGTLLDFLR;VTIDLVEMVFAK;VTPEVTR;VVPLFEK				649	113;227;603;628;670;918;1213;1673;1967;1995;2042;2131;2187;2269;2360;2691;2845;2847;3123;3177;3672;3865;3875;3931	True;True;True;True;True;True;True;True;True;True;True;True;True;True;True;True;True;True;True;True;True;True;True;True	114;232;233;640;669;713;975;1294;1786;2094;2124;2173;2263;2322;2406;2505;2884;3050;3052;3347;3401;3923;4128;4138;4199	702;703;1528;1529;1530;1531;1532;1533;1534;1535;1536;1537;1538;1539;4037;4038;4039;4040;4041;4042;4043;4044;4045;4046;4218;4219;4220;4476;4477;4478;4479;4480;4481;4482;4483;4484;4485;4486;6280;6281;6282;6283;6284;6285;6286;6287;6288;8167;8168;8169;8170;8171;8172;8173;8174;8175;8176;8177;8178;8179;11147;11148;11149;11150;11151;11152;11153;11154;13094;13095;13096;13097;13098;13099;13316;13317;13318;13319;13320;13608;13609;13610;13611;13612;13613;13614;13615;13616;13617;13618;13619;14203;14204;14205;14206;14207;14208;14635;14636;14637;14638;14639;14640;14641;14642;15236;15237;15238;15239;15240;15241;15242;15243;15244;15245;15246;15247;15756;15757;15758;15759;18142;18143;18144;18145;18146;19120;19121;19128;21073;21074;21075;21076;21077;21078;21079;21080;21081;21082;21469;21470;21471;21472;24678;24679;24680;24681;24682;24683;24684;24685;24686;24687;24688;26045;26118;26119;26120;26121;26122;26123;26124;26125;26126;26127;26128;26526	861;862;1892;1893;1894;1895;1896;1897;1898;1899;1900;1901;1902;1903;4750;4751;4752;4753;4754;4755;4756;4757;4758;4759;4760;4998;4999;5000;5271;5272;5273;5274;5275;5276;5277;5278;5279;5280;5281;7672;7673;7674;7675;7676;7677;7678;7679;7680;9920;9921;9922;9923;9924;9925;9926;9927;9928;9929;9930;9931;9932;9933;9934;9935;9936;13422;13423;13424;13425;13426;13427;13428;13429;13430;15884;15885;15886;15887;15888;15889;16160;16161;16162;16163;16164;16506;16507;16508;16509;16510;16511;16512;16513;16514;16515;16516;16517;17213;17214;17215;17216;17217;17218;17779;17780;17781;17782;17783;17784;17785;17786;18461;18462;18463;18464;18465;18466;18467;18468;18469;18470;18471;18472;19080;19081;19082;19083;21898;21899;21900;21901;21902;23130;23131;23142;25620;25621;25622;25623;25624;25625;25626;25627;25628;25629;26040;26041;26042;26043;29928;29929;29930;29931;29932;29933;29934;29935;29936;29937;29938;31523;31618;31619;31620;31621;31622;31623;31624;31625;31626;31627;31628;32097	861;1898;4757;4999;5273;7673;9920;13426;15887;16160;16516;17213;17785;18472;19083;21900;23130;23142;25620;26042;29931;31523;31626;32097	342;525;526;527	101;584;603;706	-1;-1;-1;-1;-1;-1;-1;-1;-1;-1;-1;-1;-1	Cytoplasm	1	1	1	1	1	0
HORVU3Hr1G012970.1	HORVU3Hr1G012970.1	HORVU3Hr1G012970.1	3	3	3	HORVU3Hr1G012970.1 pep chromosome:IBSC_v2:chr3H:28033288:28033911:1 gene:HORVU3Hr1G012970 transcript:HORVU3Hr1G012970.1 gene_biotype:protein_coding transcript_biotype:protein_coding description:Trypsin inhibitor CMe [Source:UniProtKB/TrEMBL;Acc:M0UY52]	1	3	3	3	3	3	2	2	2	1	1	1	0	2	2	2	3	3	2	2	2	1	1	1	0	2	2	2	3	3	2	2	2	1	1	1	0	2	2	2	26.2	26.2	26.2	16.29	149	149	0	107.63	26.2	26.2	17.4	17.4	17.4	12.8	12.8	12.8	0	17.4	17.4	17.4	2631500000	417560000	590970000	652480000	51206000	54083000	10774000	5521300	19774000	0	371140000	234290000	223670000	5	375430000	82017000	78098000	88385000	7167100	7918800	2154800	1104300	1996300	0	32942000	38445000	37354000	0.00451749	0.00438523	0.00482202	0.00125874	0.00137833	0.000381749	0.000208665	0.00036737	0	0.00245722	0.00264349	0.00266138	0.00457491	0.00100627	0.000192012	0.00258736	193990000	213190000	209100000	107760000	99259000	0	0	105280000	0	190080000	207250000	199990000	6	7	5	2	5	1	1	2	0	5	5	6	45	IIMQGVVTWQGAFEGAYFK;LLTSDMK;TYVVSQICHQGPR				338	1805;2262;3523	True;True;True	1922;1923;2399;3766	12014;12015;12016;12017;12018;12019;12020;12021;12022;12023;12024;12025;12026;12027;12028;12029;12030;12031;12032;12033;12034;12035;12036;12037;12038;12039;12040;12041;15200;15201;15202;15203;15204;15205;15206;15207;23675;23676	14543;14544;14545;14546;14547;14548;14549;14550;14551;14552;14553;14554;14555;14556;14557;14558;14559;14560;14561;14562;14563;14564;14565;14566;14567;14568;14569;14570;14571;14572;14573;14574;14575;14576;14577;14578;18422;18423;18424;18425;18426;18427;18428;18429;28630;28631;28632	14547;18426;28630	312	87	-1	Extracellular	1	1	1	1	1	0
HORVU2Hr1G056360.4;HORVU2Hr1G056360.3;HORVU2Hr1G056360.2	HORVU2Hr1G056360.4;HORVU2Hr1G056360.3;HORVU2Hr1G056360.2	HORVU2Hr1G056360.4	5;5;5	5;5;5	4;4;4	HORVU2Hr1G056360.4 pep chromosome:IBSC_v2:chr2H:355976727:355985671:-1 gene:HORVU2Hr1G056360 transcript:HORVU2Hr1G056360.4 gene_biotype:protein_coding transcript_biotype:protein_coding;HORVU2Hr1G056360.3 pep chromosome:IBSC_v2:chr2H:355976418:355985821:-1	3	5	5	4	5	5	4	2	2	2	1	1	2	5	5	5	5	5	4	2	2	2	1	1	2	5	5	5	4	4	4	1	1	1	0	0	1	4	4	4	48.3	48.3	42.4	12.754	118	118;118;118	0	60.894	48.3	48.3	42.4	15.3	12.7	15.3	5.9	5.9	15.3	48.3	48.3	48.3	1316400000	204000000	187060000	158470000	63265000	33915000	56592000	18649000	17986000	51961000	170110000	185760000	168610000	9	144080000	22667000	19842000	16365000	7029400	3768300	6288000	2072100	1998400	5773400	18901000	20640000	18734000	0.0012485	0.00111414	0.000892825	0.00123456	0.000655902	0.001114	0.000391537	0.000367757	0.00109593	0.00140987	0.00141921	0.00133475	0.00108515	0.00100148	0.000618409	0.00138794	78690000	70329000	71515000	67886000	66684000	62206000	0	0	62616000	70248000	73787000	64677000	7	5	5	2	2	2	1	1	2	5	6	5	43	AAEEGAVIACHTK;DVAEAYNVEAMPTFLFIK;FPGAIFLK;VDVDELK;VIAPVFAEYAK				251	8;735;1244;3590;3674	True;True;True;True;True	8;783;784;1331;3837;3925	67;68;69;70;71;72;5025;5026;5027;5028;5029;5030;5031;5032;5033;5034;5035;5036;5037;8447;8448;8449;8450;8451;8452;8453;24159;24160;24161;24162;24163;24164;24165;24166;24167;24168;24169;24697;24698;24699;24700;24701;24702;24703;24704;24705	99;100;101;102;103;104;6048;6049;6050;6051;6052;6053;6054;6055;6056;6057;6058;6059;6060;10272;10273;10274;10275;10276;10277;10278;29282;29283;29284;29285;29286;29287;29288;29289;29290;29291;29292;29947;29948;29949;29950;29951;29952;29953;29954;29955;29956	103;6051;10278;29282;29956	262	82	-1;-1;-1	Cytoplasm	1	1	1	1	1	0
HORVU2Hr1G030870.1;HORVU2Hr1G030870.8;HORVU2Hr1G030870.9;HORVU2Hr1G030870.10;HORVU2Hr1G030870.7;HORVU2Hr1G030870.3;HORVU2Hr1G030870.6;HORVU2Hr1G030870.4;HORVU2Hr1G030870.2;HORVU2Hr1G030870.5;HORVU2Hr1G030870.12;HORVU2Hr1G030870.14;HORVU2Hr1G030870.11;HORVU2Hr1G030870.13;HORVU7Hr1G007220.23;HORVU0Hr1G019020.1;HORVU7Hr1G007220.30;HORVU4Hr1G049500.24;HORVU4Hr1G049500.14;HORVU4Hr1G049500.35;HORVU4Hr1G049500.1;HORVU4Hr1G049500.9;HORVU4Hr1G049500.22;HORVU4Hr1G049500.36;HORVU4Hr1G049500.16;HORVU4Hr1G049500.20;HORVU4Hr1G049500.7;HORVU4Hr1G049500.30;HORVU7Hr1G007220.27;HORVU4Hr1G049500.13;HORVU4Hr1G049500.15;HORVU4Hr1G049500.12;HORVU4Hr1G049500.19;HORVU4Hr1G049500.4;HORVU4Hr1G049500.27;HORVU4Hr1G049500.18;HORVU4Hr1G049500.37;HORVU4Hr1G049500.11;HORVU4Hr1G049500.21;HORVU7Hr1G007220.29;HORVU4Hr1G049500.3;HORVU4Hr1G049500.34;HORVU4Hr1G049500.25;HORVU4Hr1G049500.28;HORVU4Hr1G049500.32;HORVU4Hr1G049500.29;HORVU4Hr1G049500.31;HORVU4Hr1G049500.23;HORVU4Hr1G049500.26;HORVU4Hr1G049500.33	HORVU2Hr1G030870.1;HORVU2Hr1G030870.8;HORVU2Hr1G030870.9;HORVU2Hr1G030870.10;HORVU2Hr1G030870.7;HORVU2Hr1G030870.3;HORVU2Hr1G030870.6;HORVU2Hr1G030870.4;HORVU2Hr1G030870.2;HORVU2Hr1G030870.5	HORVU2Hr1G030870.1	32;31;31;30;28;22;20;19;18;17;15;15;13;8;4;2;2;1;1;1;1;1;1;1;1;1;1;1;1;1;1;1;1;1;1;1;1;1;1;1;1;1;1;1;1;1;1;1;1;1	27;26;26;26;23;18;16;16;15;15;12;12;11;6;3;1;2;0;0;0;0;0;0;0;0;0;0;0;0;0;0;0;0;0;0;0;0;0;0;0;0;0;0;0;0;0;0;0;0;0	21;20;20;21;17;14;12;11;11;11;8;10;9;6;0;0;0;0;0;0;0;0;0;0;0;0;0;0;0;0;0;0;0;0;0;0;0;0;0;0;0;0;0;0;0;0;0;0;0;0	HORVU2Hr1G030870.1 pep chromosome:IBSC_v2:chr2H:115321811:115327875:-1 gene:HORVU2Hr1G030870 transcript:HORVU2Hr1G030870.1 gene_biotype:protein_coding transcript_biotype:protein_coding description:Sucrose synthase [Source:UniProtKB/TrEMBL;Acc:A0A287HK37];H	50	32	27	21	27	29	27	14	16	18	11	14	10	23	23	25	23	24	22	13	15	16	10	13	9	21	20	23	19	20	19	11	12	11	8	11	7	17	16	18	48.8	43	36.3	92.586	816	816;810;787;784;743;596;534;509;496;474;556;350;386;197;318;149;129;385;620;427;809;809;288;187;775;622;670;661;140;623;622;621;621;618;385;616;199;590;288;217;810;246;288;342;427;427;415;390;385;288	0	323.31	43.1	45	43.1	26.7	24.9	27.7	19.1	25.5	16.5	36.5	37.6	40.6	12199000000	2622900000	2346500000	2184400000	366620000	391000000	386520000	213390000	301080000	213390000	961670000	1.039e+09	1172100000	41	156930000	32095000	31248000	23715000	4744600	6212000	5818600	3270300	4454000	3534000	11762000	13462000	16616000	0.00176779	0.00175459	0.00129382	0.000833282	0.00108125	0.00103084	0.000617944	0.00081965	0.00067084	0.000877354	0.000925651	0.00118385	0.0016054	0.000981788	0.000702811	0.000995618	238300000	226300000	219280000	105570000	110430000	107070000	75561000	90856000	76260000	134160000	134600000	137300000	46	42	43	16	18	15	10	13	9	27	32	34	305	AETHLSGLPADTPYSEFHHR;AMENEMLLR;ASALLVDFFGK;ASETIHLLLDLLEAPDPSSLEK;DTVGQYESHMAFTMPGLYR;ESMYPLLNFLR;FNIVSPGADMSIYFPYTEQQK;FQELGLEK;GAQEAIVIPPWVALAIR;GMLQPHQITAEYNAAIPEAER;GMTMMLNDR;IGDSLSAHTNELVAVFSR;ISQGGLQR;KAETHLSGLPADTPYSEFHHR;LMTLSGVYGFWK;LTSLHTEIEELLFSDVENAEHK;MAATVPLAVEGETSGK;MFDLIEK;MLPDAHGTTCGQR;NMTGLVEMYGR;NTPFEDLLR;QQGLDITPK;SIGNGVQFLNR;SLGTLQGALR;VLGTEHTHILR;VNVSELGVEELSVPEYLQFK;VVHGIDVFDPK;WISAQMNR;YLEMLYALK;YNLSGHIR;YPNSDLYWK;YVSNLDR				234	92;263;335;344;731;1033;1238;1252;1324;1498;1500;1772;1896;1962;2279;2404;2482;2508;2541;2670;2708;2917;3111;3141;3723;3796;3914;3979;4079;4100;4109;4143	True;True;True;True;True;True;True;False;True;True;True;True;True;True;True;True;True;True;True;True;True;False;False;True;True;True;False;False;True;True;True;True	93;274;275;354;363;778;779;1100;1101;1322;1323;1340;1415;1601;1603;1604;1889;2020;2089;2417;2418;2553;2634;2635;2668;2669;2713;2861;2862;2902;3130;3335;3365;3979;4058;4179;4247;4352;4376;4385;4420	570;571;572;573;574;575;576;577;578;579;580;581;582;583;1853;1854;1855;1856;1857;1858;1859;1860;1861;1862;1863;1864;1865;1866;1867;1868;2314;2315;2316;2317;2318;2319;2320;2321;2322;2323;2324;2325;2369;2370;2371;2372;2373;2374;2375;2376;2377;2378;2379;2380;2381;2382;2383;2384;2385;2386;2387;2388;2389;2390;5004;5005;5006;5007;5008;5009;5010;5011;5012;5013;5014;5015;6957;6958;6959;6960;6961;6962;6963;6964;6965;6966;8376;8377;8378;8379;8380;8381;8382;8383;8384;8385;8386;8485;8486;8487;8488;8489;8490;8491;8877;8878;8879;8880;8881;8882;8883;8884;8885;8886;8887;8888;8889;8890;10033;10034;10035;10036;10037;10040;10041;10042;10043;11797;11798;11799;11800;11801;11802;11803;11804;11805;11806;11807;11808;12619;12620;12621;12622;12623;12624;12625;12626;12627;12628;12629;13070;13071;13072;13073;13074;13075;13076;13077;13078;13079;13080;13081;13082;13083;13084;15284;15285;15286;15287;15288;15289;15290;15291;15292;15293;15294;15295;15296;15297;15298;15299;16112;16113;16114;16115;16116;16117;16118;16119;16120;16121;16122;16637;16638;16639;16640;16641;16808;16809;16810;16811;16812;16813;16814;16815;16816;16817;16818;16819;16820;16821;17008;17962;17963;17964;17965;17966;17967;17968;17969;17970;17971;17972;17973;17974;17975;18246;18247;18248;18249;18250;18251;18252;18253;19581;19582;19583;19584;19585;20972;20973;20974;21223;21224;21225;25068;25069;25070;25071;25072;25073;25074;25075;25076;25077;25078;25589;25590;25591;25592;25593;25594;25595;25596;25597;25598;25599;25600;25601;25602;25603;25604;25605;25606;25607;25608;25609;26386;26387;26388;26389;26390;26391;26392;26393;26394;26395;26396;26397;26398;26399;26400;26401;26402;26403;26404;26405;26406;26873;26874;27478;27479;27480;27481;27482;27625;27626;27627;27628;27629;27630;27682;27683;27876	670;671;672;673;674;675;676;677;678;679;680;681;682;683;684;685;686;687;688;689;690;691;2289;2290;2291;2292;2293;2294;2295;2296;2297;2298;2299;2300;2301;2302;2303;2304;2822;2823;2824;2825;2826;2827;2828;2829;2830;2831;2832;2833;2834;2835;2836;2837;2838;2839;2840;2841;2889;2890;2891;2892;2893;2894;2895;2896;2897;2898;2899;2900;2901;2902;2903;2904;2905;2906;2907;2908;2909;2910;2911;6027;6028;6029;6030;6031;6032;6033;6034;6035;6036;6037;6038;8450;8451;8452;8453;8454;8455;8456;8457;8458;8459;8460;10169;10170;10171;10172;10173;10174;10175;10176;10177;10178;10179;10180;10181;10182;10183;10184;10312;10313;10314;10315;10316;10317;10318;10319;10320;10752;10753;10754;10755;10756;10757;10758;10759;10760;10761;10762;10763;10764;10765;12174;12175;12176;12177;12178;12181;12182;12183;12184;14280;14281;14282;14283;14284;14285;14286;14287;14288;14289;14290;14291;14292;14293;14294;14295;15258;15259;15260;15261;15262;15263;15264;15265;15266;15267;15268;15851;15852;15853;15854;15855;15856;15857;15858;15859;15860;15861;15862;15863;15864;15865;15866;15867;15868;15869;15870;15871;15872;15873;15874;18509;18510;18511;18512;18513;18514;18515;18516;18517;18518;18519;18520;18521;18522;18523;18524;19528;19529;19530;19531;19532;19533;19534;19535;19536;19537;19538;19539;19540;19541;20190;20191;20192;20193;20194;20383;20384;20385;20386;20387;20388;20389;20390;20391;20392;20393;20394;20395;20396;20397;20594;21686;21687;21688;21689;21690;21691;21692;21693;21694;21695;21696;21697;21698;21699;21700;22030;22031;22032;22033;22034;22035;22036;22037;23701;23702;23703;23704;23705;25512;25513;25514;25777;25778;25779;30369;30370;30371;30372;30373;30374;30375;30376;30377;30378;30379;30954;30955;30956;30957;30958;30959;30960;30961;30962;30963;30964;30965;30966;30967;30968;30969;30970;30971;30972;30973;30974;30975;31913;31914;31915;31916;31917;31918;31919;31920;31921;31922;31923;31924;31925;31926;31927;31928;31929;31930;31931;31932;31933;31934;31935;31936;31937;31938;31939;31940;31941;31942;31943;31944;31945;31946;31947;31948;31949;31950;31951;31952;31953;31954;31955;31956;31957;31958;31959;32497;32498;33168;33169;33170;33171;33172;33333;33334;33335;33336;33337;33338;33407;33408;33625	684;2291;2840;2892;6032;8460;10174;10316;10762;12178;12181;14284;15262;15853;18510;19529;20193;20384;20594;21688;22036;23705;25514;25778;30370;30961;31925;32498;33169;33334;33408;33625	234;235;236;237;238;239;240;241;242;243;244;245;246;247;248;249;250	45;180;195;197;198;318;322;343;503;507;533;590;596;632;766;792;801	-1;-1;-1;-1;-1;-1;-1;-1;-1;-1;-1;-1;-1;-1;-1;-1;-1;-1;-1;-1;-1;-1;-1;-1;-1;-1;-1;-1;-1;-1;-1;-1;-1;-1;-1;-1;-1;-1;-1;-1;-1;-1;-1;-1;-1;-1;-1;-1;-1;-1	Cytoplasm	1	1	1	1	1	0
HORVU2Hr1G017450.8	HORVU2Hr1G017450.8	HORVU2Hr1G017450.8	6	3	3	HORVU2Hr1G017450.8 pep chromosome:IBSC_v2:chr2H:42237147:42263368:-1 gene:HORVU2Hr1G017450 transcript:HORVU2Hr1G017450.8 gene_biotype:protein_coding transcript_biotype:protein_coding	1	6	3	3	6	6	6	5	5	5	5	5	4	6	5	6	3	3	3	3	3	3	3	3	2	3	3	3	3	3	3	3	3	3	3	3	2	3	3	3	41.5	22	22	22.579	200	200	0	29.924	41.5	41.5	41.5	37.5	37.5	37.5	37.5	37.5	30	41.5	37.5	41.5	3.1105e+09	435210000	477860000	477500000	151880000	175630000	147800000	130440000	144690000	48088000	300750000	315040000	305560000	13	123940000	18037000	21658000	20278000	5131700	6744000	4843300	4313700	4822100	3699100	12710000	13063000	12341000	0.000993476	0.0012161	0.00110631	0.000901268	0.00117385	0.00085805	0.000815101	0.000887389	0.00070218	0.000948068	0.000898215	0.000879267	0.0011053	0.000977721	0.000801557	0.000908517	180180000	188700000	196580000	132880000	136410000	135470000	119980000	137340000	0	131910000	137210000	137920000	6	7	6	4	6	3	4	4	2	7	7	6	62	AGEDYSLTAR;AHGGVHDGTEVVLWK;IRDEEGYPAFAIVNK;LVPYNPAYQDESVLWTESR;MVNNIYLNFDAFHGDK;WCEGDNQR				210	129;155;1876;2440;2579;3967	True;False;True;True;False;False	130;156;1999;2591;2760;2761;4235	787;788;789;790;791;792;793;794;795;796;797;798;965;966;967;968;969;970;971;972;973;974;975;976;977;978;979;980;12517;12518;12519;12520;12521;12522;12523;12524;12525;12526;12527;16345;16346;16347;16348;16349;16350;16351;16352;16353;16354;16355;16356;16357;16358;16359;16360;16361;16362;16363;17281;17282;17283;17284;17285;17286;17287;17288;17289;17290;17291;17292;17293;17294;17295;17296;17297;17298;17299;17300;17301;26804;26805;26806;26807;26808	959;960;961;962;963;964;965;966;967;968;969;970;971;972;973;974;975;976;1187;1188;1189;1190;1191;1192;1193;1194;1195;1196;1197;1198;1199;1200;1201;1202;1203;1204;1205;1206;1207;1208;15139;15140;15141;15142;15143;15144;15145;15146;15147;15148;15149;15150;15151;15152;19831;19832;19833;19834;19835;19836;19837;19838;19839;19840;19841;19842;19843;19844;19845;19846;19847;19848;19849;19850;19851;19852;19853;19854;19855;19856;19857;19858;19859;19860;20910;20911;20912;20913;20914;20915;20916;20917;20918;20919;20920;20921;20922;20923;20924;20925;20926;20927;20928;20929;20930;32417;32418;32419;32420;32421	959;1206;15146;19832;20913;32417	214	156	-1	Extracellular	1	1	1	1	1	0
HORVU7Hr1G088070.1	HORVU7Hr1G088070.1	HORVU7Hr1G088070.1	3	3	3	HORVU7Hr1G088070.1 pep chromosome:IBSC_v2:chr7H:532054877:532055424:1 gene:HORVU7Hr1G088070 transcript:HORVU7Hr1G088070.1 gene_biotype:protein_coding transcript_biotype:protein_coding	1	3	3	3	2	2	1	1	1	2	2	1	2	3	2	3	2	2	1	1	1	2	2	1	2	3	2	3	2	2	1	1	1	2	2	1	2	3	2	3	17.6	17.6	17.6	17.546	153	153	0	20.858	11.8	11.8	5.9	5.9	5.9	11.8	11.8	5.9	11.8	17.6	11.8	17.6	874020000	53762000	82712000	57780000	15601000	57676000	75464000	63252000	39025000	71915000	106680000	126080000	124070000	9	97113000	5973600	9190200	6420000	1733500	6408400	8384900	7028000	4336100	7990500	11854000	14009000	13785000	0.000329025	0.000516033	0.000350256	0.00030445	0.00111543	0.00148549	0.00132799	0.000797953	0.00151679	0.000884217	0.000963263	0.000982148	0.000398438	0.000968457	0.00121424	0.000943209	0	51420000	0	0	0	84003000	87102000	0	104080000	69107000	90793000	79803000	2	3	1	1	1	2	2	1	2	2	1	2	20	IMFALTSIK;LMTVVANPR;VLNTNVDGK				941	1844;2281;3744	True;True;True	1966;2421;2422;4002	12339;12340;15318;15319;15320;15321;15322;15323;15324;15325;15326;15327;15328;25192;25193;25194;25195;25196;25197;25198;25199;25200;25201;25202	14958;14959;18544;18545;18546;18547;18548;18549;18550;18551;18552;18553;18554;30504;30505;30506;30507;30508;30509;30510;30511;30512;30513;30514	14959;18554;30508	759;760	27;68	-1	Cytoplasm	1	1	1	1	1	0
HORVU2Hr1G063210.2;HORVU2Hr1G063210.1;HORVU2Hr1G063210.3;HORVU2Hr1G063210.4	HORVU2Hr1G063210.2;HORVU2Hr1G063210.1;HORVU2Hr1G063210.3;HORVU2Hr1G063210.4	HORVU2Hr1G063210.2	4;4;4;2	4;4;4;2	4;4;4;2	HORVU2Hr1G063210.2 pep chromosome:IBSC_v2:chr2H:426004357:426006246:1 gene:HORVU2Hr1G063210 transcript:HORVU2Hr1G063210.2 gene_biotype:protein_coding transcript_biotype:protein_coding description:Eukaryotic translation initiation factor 5A [Source:UniProtK	4	4	4	4	3	3	3	2	3	3	2	3	2	3	3	4	3	3	3	2	3	3	2	3	2	3	3	4	3	3	3	2	3	3	2	3	2	3	3	4	35.4	35.4	35.4	17.346	161	161;161;172;128	0	34.056	20.5	20.5	20.5	14.3	29.2	20.5	14.3	20.5	14.3	20.5	20.5	35.4	2869200000	372830000	378800000	397950000	133070000	139610000	137440000	129300000	142930000	136580000	282570000	293400000	324720000	11	99131000	12476000	12421000	12999000	5089100	5012700	5837300	4063100	5200200	4250300	9926900	9899800	11956000	0.000687176	0.000697444	0.000709187	0.000893786	0.000872499	0.00103415	0.000767749	0.000956969	0.000806812	0.00074047	0.000680713	0.000851837	0.000697936	0.000933478	0.000843843	0.000757673	195890000	199150000	200240000	174020000	177400000	170090000	182070000	185820000	192580000	187390000	187100000	186930000	7	6	7	3	3	3	3	3	2	5	4	7	53	LPTDDVLLGQIK;QDYQLIDITDDGYVSLLTESGNTK;SDTDEHHFESK;TFPQQAGAIR				254	2325;2842;3042;3334	True;True;True;True	2468;3047;3261;3566	15595;15596;15597;15598;15599;15600;15601;15602;15603;15604;15605;15606;15607;15608;15609;15610;15611;19107;19108;20437;20438;20439;20440;20441;20442;20443;20444;20445;20446;20447;20448;20449;20450;20451;20452;22466;22467;22468;22469;22470;22471;22472;22473	18902;18903;18904;18905;18906;18907;18908;18909;18910;18911;18912;18913;18914;18915;18916;18917;18918;18919;18920;18921;18922;18923;23117;23118;24855;24856;24857;24858;24859;24860;24861;24862;24863;24864;24865;24866;24867;24868;24869;24870;27165;27166;27167;27168;27169;27170;27171;27172;27173;27174;27175;27176;27177	18905;23117;24869;27170			-1;-1;-1;-1	Cytoplasm	1	1	1	1	1	0
HORVU1Hr1G070690.2;HORVU1Hr1G070690.1;HORVU4Hr1G065960.3;HORVU4Hr1G065960.1;HORVU7Hr1G059490.1;HORVU4Hr1G065960.2;HORVU4Hr1G013240.1;HORVU2Hr1G005640.3;HORVU2Hr1G005640.2;HORVU2Hr1G005640.1;HORVU4Hr1G054310.1;HORVU4Hr1G068010.3;HORVU7Hr1G080390.1;HORVU4Hr1G068010.1;HORVU4Hr1G068010.2	HORVU1Hr1G070690.2;HORVU1Hr1G070690.1	HORVU1Hr1G070690.2	8;8;2;2;2;2;2;1;1;1;1;1;1;1;1	8;8;2;2;2;2;2;1;1;1;1;1;1;1;1	8;8;2;2;2;2;2;1;1;1;1;1;1;1;1	HORVU1Hr1G070690.2 pep chromosome:IBSC_v2:chr1H:490781384:490782565:1 gene:HORVU1Hr1G070690 transcript:HORVU1Hr1G070690.2 gene_biotype:protein_coding transcript_biotype:protein_coding description:Predicted protein [Source:UniProtKB/TrEMBL;Acc:F2DAA1];HORVU	15	8	8	8	6	6	6	4	3	3	3	3	3	6	6	6	6	6	6	4	3	3	3	3	3	6	6	6	6	6	6	4	3	3	3	3	3	6	6	6	71.9	71.9	71.9	16.323	153	153;164;92;144;158;163;163;75;75;75;100;161;162;162;166	0	118.49	52.9	52.9	65.4	47.1	28.1	28.1	38.6	28.1	28.1	52.9	64.1	45.1	1441800000	182960000	159940000	192120000	69430000	54036000	51812000	53690000	50161000	66049000	197890000	171820000	191940000	10	103200000	12240000	10948000	10478000	5980600	4688800	5181200	3714800	5016100	5256100	12705000	12813000	14176000	0.000674178	0.000614734	0.000571648	0.00105036	0.000816122	0.000917913	0.000701935	0.00092309	0.000997737	0.000947695	0.000881025	0.00101001	0.000620187	0.000928131	0.000874254	0.000946242	53273000	46693000	55253000	58869000	55933000	53379000	50915000	56953000	59611000	55653000	56206000	58557000	7	6	8	4	4	3	3	3	5	8	6	9	66	DISPPLEWYGVPGGAR;GLPEGFSGAGGNANAGGEGGLQEGVNDWK;LVCPPVSAHDGR;LYALDDVLSLGNK;QYTLEGQGAK;SLALVVQDIDADER;SLALVVQDIDADERVPWTHWVVANISPEEK;VPWTHWVVANISPEEK				143	600;1482;2415;2463;2960;3130;3131;3822	True;True;True;True;True;True;True;True	637;1585;2565;2614;3174;3354;3355;4084	3995;3996;3997;3998;3999;4000;4001;4002;4003;4004;4005;4006;4007;4008;4009;4010;4011;4012;9958;9959;9960;16183;16184;16185;16186;16543;16544;16545;16546;16547;16548;16549;16550;16551;16552;16553;16554;16555;16556;16557;16558;16559;19886;19887;19888;19889;19890;21144;21145;21146;21147;21148;21149;21150;21151;21152;21153;21154;21155;21156;21157;21158;21159;21160;21161;25813	4703;4704;4705;4706;4707;4708;4709;4710;4711;4712;4713;4714;4715;4716;4717;4718;4719;4720;12099;12100;12101;19607;19608;19609;19610;20091;20092;20093;20094;20095;20096;20097;20098;20099;20100;20101;20102;20103;20104;20105;20106;20107;24099;24100;24101;24102;24103;25691;25692;25693;25694;25695;25696;25697;25698;25699;25700;25701;25702;25703;25704;25705;25706;25707;25708;25709;31267	4718;12101;19607;20095;24100;25700;25706;31267			-1;-1;-1;-1;-1;-1;-1;-1;-1;-1;-1;-1;-1;-1;-1	Nucleus	1	1	1	1	1	0
HORVU7Hr1G022570.4;HORVU7Hr1G022570.3;HORVU7Hr1G022570.2;HORVU7Hr1G022570.1	HORVU7Hr1G022570.4;HORVU7Hr1G022570.3;HORVU7Hr1G022570.2;HORVU7Hr1G022570.1	HORVU7Hr1G022570.4	2;2;2;2	2;2;2;2	2;2;2;2	HORVU7Hr1G022570.4 pep chromosome:IBSC_v2:chr7H:33042535:33042995:1 gene:HORVU7Hr1G022570 transcript:HORVU7Hr1G022570.4 gene_biotype:protein_coding transcript_biotype:protein_coding description:Profilin [Source:UniProtKB/TrEMBL;Acc:A0A287VP69];HORVU7Hr1G02	4	2	2	2	1	2	2	1	2	1	1	1	1	2	2	2	1	2	2	1	2	1	1	1	1	2	2	2	1	2	2	1	2	1	1	1	1	2	2	2	31.1	31.1	31.1	11.546	103	103;129;137;180	0	17.201	12.6	31.1	31.1	12.6	31.1	12.6	12.6	12.6	12.6	31.1	31.1	31.1	736400000	47955000	125240000	124310000	27553000	64193000	22469000	17861000	16317000	19191000	90588000	95122000	85595000	5	77811000	9591000	11162000	10734000	5510500	5831900	4493900	3572200	3263300	3838200	6501300	6807500	6505700	0.000528271	0.00062675	0.000585615	0.000967795	0.00101509	0.000796149	0.00067499	0.00060053	0.000728585	0.000484947	0.000468085	0.000463516	0.000580212	0.000926344	0.000668035	0.000472183	57867000	66264000	64157000	51241000	63220000	0	0	0	0	55459000	57680000	52889000	2	3	3	2	3	2	1	1	1	3	3	3	27	DFDEPGHLAPTGLFLGGTK;YMVIQGEPGVVIR				865	548;4099	True;True	583;4374;4375	3660;3661;3662;3663;3664;3665;27608;27609;27610;27611;27612;27613;27614;27615;27616;27617;27618;27619;27620;27621;27622;27623;27624	4329;4330;4331;4332;4333;4334;4335;4336;4337;33315;33316;33317;33318;33319;33320;33321;33322;33323;33324;33325;33326;33327;33328;33329;33330;33331;33332	4336;33317	676	65	-1;-1;-1;-1	Cytoplasm	1	1	1	1	1	0
HORVU5Hr1G005180.6;HORVU5Hr1G051970.7;HORVU5Hr1G051970.6;HORVU5Hr1G051970.4;HORVU5Hr1G051970.1;HORVU5Hr1G051970.5;HORVU5Hr1G051970.2;HORVU5Hr1G051970.3	HORVU5Hr1G005180.6;HORVU5Hr1G051970.7;HORVU5Hr1G051970.6;HORVU5Hr1G051970.4;HORVU5Hr1G051970.1;HORVU5Hr1G051970.5	HORVU5Hr1G005180.6	3;3;3;3;2;2;1;1	3;3;3;3;2;2;1;1	3;3;3;3;2;2;1;1	HORVU5Hr1G005180.6 pep chromosome:IBSC_v2:chr5H:8614116:8615298:-1 gene:HORVU5Hr1G005180 transcript:HORVU5Hr1G005180.6 gene_biotype:protein_coding transcript_biotype:protein_coding;HORVU5Hr1G051970.7 pep chromosome:IBSC_v2:chr5H:406435630:406436415:1 gene:	8	3	3	3	2	2	2	2	2	2	2	1	1	3	2	3	2	2	2	2	2	2	2	1	1	3	2	3	2	2	2	2	2	2	2	1	1	3	2	3	21.7	21.7	21.7	23.726	226	226;227;227;245;180;232;150;221	0	55.114	17.3	17.3	17.3	17.3	17.3	17.3	17.3	8.8	8.8	21.7	17.3	21.7	2321900000	175990000	158760000	161210000	139410000	114120000	52496000	160460000	57779000	50964000	463030000	409070000	378580000	13	80849000	5321100	3327900	5707900	3045900	8778200	4038200	4398200	1511100	3920300	22730000	13845000	16924000	0.000293085	0.000186863	0.000311406	0.000534944	0.00152791	0.000715417	0.000831068	0.000278081	0.00074417	0.00169548	0.000951986	0.00120579	0.000263785	0.000926091	0.000617773	0.00128442	49102000	51790000	50151000	80865000	92599000	65693000	97494000	74798000	0	161640000	135180000	144090000	7	6	6	6	3	3	4	4	2	9	7	8	65	LDPGQSWALNMPAGTAGAR;TGCTFDGSGR;VSGQQPTTLAEYTLGQGANK				603	2076;3342;3849	True;True;True	2207;2208;3574;4112	13830;13831;13832;13833;13834;13835;13836;13837;13838;13839;13840;13841;13842;13843;13844;13845;13846;13847;13848;13849;13850;13851;13852;22521;22522;25964;25965;25966;25967;25968;25969;25970;25971;25972;25973;25974;25975;25976;25977;25978;25979;25980;25981;25982;25983;25984	16763;16764;16765;16766;16767;16768;16769;16770;16771;16772;16773;16774;16775;16776;16777;16778;16779;16780;16781;16782;16783;16784;16785;16786;16787;16788;16789;16790;27242;27243;31428;31429;31430;31431;31432;31433;31434;31435;31436;31437;31438;31439;31440;31441;31442;31443;31444;31445;31446;31447;31448;31449;31450;31451;31452;31453;31454;31455;31456;31457;31458;31459;31460;31461;31462	16779;27242;31459	498	59	-1;-1;-1;-1;-1;-1;-1;-1	Extracellular	1	1	1	1	1	0
HORVU5Hr1G069360.4;HORVU5Hr1G069360.3;HORVU7Hr1G074020.2;HORVU7Hr1G074020.1	HORVU5Hr1G069360.4;HORVU5Hr1G069360.3	HORVU5Hr1G069360.4	8;4;2;1	8;4;2;1	8;4;2;1	HORVU5Hr1G069360.4 pep chromosome:IBSC_v2:chr5H:522146928:522148358:1 gene:HORVU5Hr1G069360 transcript:HORVU5Hr1G069360.4 gene_biotype:protein_coding transcript_biotype:protein_coding;HORVU5Hr1G069360.3 pep chromosome:IBSC_v2:chr5H:522146928:522148358:1 ge	4	8	8	8	5	6	4	4	4	4	4	3	4	5	3	3	5	6	4	4	4	4	4	3	4	5	3	3	5	6	4	4	4	4	4	3	4	5	3	3	45.3	45.3	45.3	26.154	236	236;256;230;198	0	51.993	28	30.9	19.1	19.1	19.1	19.1	19.1	14	19.1	24.6	16.1	16.1	1.8476e+09	268470000	270890000	250410000	65599000	63818000	102770000	88065000	69466000	91410000	214830000	181720000	180120000	12	130200000	18337000	19494000	17706000	4038800	4290700	7285500	6154600	4581900	6541600	15640000	13026000	13107000	0.00101	0.0010946	0.000965986	0.000709324	0.00074683	0.00129072	0.00116295	0.000843187	0.00124176	0.00116662	0.000895671	0.000933843	0.00102353	0.000915623	0.00108263	0.000998712	83195000	86434000	97351000	65385000	63130000	66424000	75439000	83222000	62895000	72434000	75532000	71661000	6	8	6	5	5	6	4	3	5	6	5	5	64	AYMSGPAHGIHPLANAAGK;EVDLPAANTGAR;FGVSFEK;GGVLFMPGVPGVVER;LIGLEYIVTEELFLTLPDEEK;PLWHTHEFEVR;QCLIFDGPDAGAR;QDLADCVER				663	447;1057;1187;1425;2194;2787;2838;2840	True;True;True;True;True;True;True;True	475;1127;1266;1523;1524;2329;2984;3043;3045	3008;7103;7104;7105;7106;7107;7108;7109;7110;7111;7112;7113;7975;7976;7977;7978;7979;7980;7981;7982;7983;7984;9498;9499;9500;9501;9502;9503;9504;9505;9506;9507;9508;9509;9510;9511;9512;9513;9514;9515;9516;14698;18747;18748;18749;18750;18751;18752;18753;18754;18755;18756;18757;18758;19094;19100	3623;8611;8612;8613;8614;8615;8616;8617;8618;8619;8620;8621;8622;9670;9671;9672;9673;9674;9675;9676;9677;9678;9679;11466;11467;11468;11469;11470;11471;11472;11473;11474;11475;11476;11477;11478;11479;11480;11481;11482;11483;11484;17860;22664;22665;22666;22667;22668;22669;22670;22671;22672;22673;22674;22675;22676;22677;22678;22679;22680;22681;22682;22683;22684;23103;23109	3623;8620;9677;11467;17860;22667;23103;23109	533	121	-1;-1;-1;-1	Cytoplasm	1	1	1	1	1	0
HORVU5Hr1G103430.2;HORVU5Hr1G103430.1;HORVU5Hr1G103420.1;HORVU3Hr1G083520.1	HORVU5Hr1G103430.2	HORVU5Hr1G103430.2	8;2;1;1	8;2;1;1	8;2;1;1	HORVU5Hr1G103430.2 pep chromosome:IBSC_v2:chr5H:615848315:615849962:-1 gene:HORVU5Hr1G103430 transcript:HORVU5Hr1G103430.2 gene_biotype:protein_coding transcript_biotype:protein_coding	4	8	8	8	4	7	4	6	5	3	4	3	3	7	6	4	4	7	4	6	5	3	4	3	3	7	6	4	4	7	4	6	5	3	4	3	3	7	6	4	43.2	43.2	43.2	25.039	222	222;123;247;254	0	73.853	18	34.2	18	32.4	23.4	13.1	23	14	14	34.2	35.1	19.8	965650000	57799000	99657000	66656000	95290000	84337000	52576000	45614000	54459000	42265000	134010000	138930000	94056000	14	65140000	4128500	7118300	4761200	5857900	6024100	3755400	2275200	3889900	3018900	9571800	8020100	6718300	0.000227397	0.000399695	0.000259757	0.00102881	0.00104854	0.000665315	0.000429914	0.000715841	0.000573062	0.000713982	0.000551464	0.000478663	0.000295616	0.000914222	0.000572939	0.00058137	18875000	22473000	21507000	41202000	43493000	40599000	51842000	51224000	49550000	32991000	35742000	34148000	4	7	4	7	5	3	4	2	3	7	7	4	57	AEMLEILK;FGFVDAAFAPFTAWFHSYER;FWADYVDK;GLPYEYVEEDLIAGK;GLVLLDFWVSPFGQR;TLDGALGDK;VYDFIGLLK;YGEFSLAEVAPK				710	87;1177;1303;1484;1490;3390;3956;4050	True;True;True;True;True;True;True;True	87;1255;1394;1587;1593;3623;4224;4320	534;535;536;537;538;539;540;541;542;543;544;545;7922;7923;7924;8779;8780;8781;8782;8783;8784;8785;8786;8787;8788;9970;9971;9972;9973;9974;10003;10004;10005;10006;10007;10008;10009;10010;10011;22780;22781;22782;22783;26748;26749;26750;26751;26752;26753;27307;27308;27309;27310;27311;27312;27313	634;635;636;637;638;639;640;641;642;643;644;645;9598;9599;9600;9601;9602;10653;10654;10655;10656;10657;10658;10659;10660;10661;10662;12111;12112;12113;12114;12115;12144;12145;12146;12147;12148;12149;12150;12151;12152;27553;27554;27555;27556;32350;32351;32352;32353;32354;32355;32991;32992;32993;32994;32995;32996;32997	634;9598;10657;12113;12151;27556;32351;32997	562	131	-1;-1;-1;-1	Cytoplasm	1	1	1	1	1	0
HORVU1Hr1G091600.9;HORVU1Hr1G091600.8;HORVU1Hr1G091600.1;HORVU1Hr1G091600.10;HORVU1Hr1G091600.13;HORVU1Hr1G091600.14;HORVU1Hr1G091600.15;HORVU1Hr1G091600.5;HORVU1Hr1G091600.4;HORVU1Hr1G091600.17;HORVU1Hr1G091600.19;HORVU1Hr1G091600.12;HORVU1Hr1G091600.11;HORVU1Hr1G091600.16;HORVU1Hr1G091600.7;HORVU1Hr1G091600.2;HORVU1Hr1G091600.6;HORVU1Hr1G091600.3;HORVU1Hr1G091600.18	HORVU1Hr1G091600.9;HORVU1Hr1G091600.8;HORVU1Hr1G091600.1;HORVU1Hr1G091600.10;HORVU1Hr1G091600.13;HORVU1Hr1G091600.14;HORVU1Hr1G091600.15;HORVU1Hr1G091600.5;HORVU1Hr1G091600.4;HORVU1Hr1G091600.17;HORVU1Hr1G091600.19;HORVU1Hr1G091600.12;HORVU1Hr1G091600.11;HORVU1Hr1G091600.16;HORVU1Hr1G091600.7	HORVU1Hr1G091600.9	19;19;19;19;19;19;19;18;18;17;17;15;13;11;10;9;9;6;6	19;19;19;19;19;19;19;18;18;17;17;15;13;11;10;9;9;6;6	19;19;19;19;19;19;19;18;18;17;17;15;13;11;10;9;9;6;6	HORVU1Hr1G091600.9 pep chromosome:IBSC_v2:chr1H:548765957:548770339:-1 gene:HORVU1Hr1G091600 transcript:HORVU1Hr1G091600.9 gene_biotype:protein_coding transcript_biotype:protein_coding description:Glucose-1-phosphate adenylyltransferase [Source:UniProtKB/T	19	19	19	19	14	15	15	11	11	11	11	10	10	14	14	12	14	15	15	11	11	11	11	10	10	14	14	12	14	15	15	11	11	11	11	10	10	14	14	12	48.4	48.4	48.4	58.148	525	525;523;523;523;523;523;523;524;524;498;470;345;300;279;243;335;244;257;235	0	323.31	36.2	37.3	37.3	29.5	28	29.3	30.5	26.5	28	39.2	37.9	30.3	8.3985e+09	1235500000	1253300000	1.4854e+09	378190000	382050000	379570000	291720000	282310000	294050000	856740000	807080000	752520000	36	135700000	21385000	21367000	25979000	4731700	5659000	4995300	3678000	3913100	3636700	13097000	14252000	13008000	0.00117788	0.00119976	0.00141734	0.000831017	0.000984993	0.000884979	0.000694982	0.00072011	0.000690335	0.000976935	0.000979971	0.000926789	0.00126499	0.000900329	0.000701809	0.000961232	136890000	146850000	153910000	101520000	103170000	106190000	93911000	95621000	94620000	108320000	108660000	108480000	19	23	25	13	16	12	13	12	10	21	17	20	201	ALHDHNVQAYVFTDYWEDIGTIR;ASEYGLVK;DVLLNLLK;EGVQEADRPEEGYYIR;FIWVLEDYYK;IEHSIIGVR;IFVMTQFNSASLNR;IGDSSSIR;MDYMELVQK;NYADPNEVAAVILGGGTGTQLFPLTSTR;SGIVVIQK;SIEHILILSGDQLYR;TPFFTSPR;TYLGGGINFTDGSVEVLAATQMPGEAAGWFR;VDTSFLNFAIDDPAK;VIQFSEK;VPIGVGENTK;YAELHDFGSEILPR;YPYIASMGVYVFK				188	224;345;752;888;1204;1742;1764;1773;2493;2729;3087;3105;3447;3519;3589;3696;3805;4000;4113	True;True;True;True;True;True;True;True;True;True;True;True;True;True;True;True;True;True;True	229;364;801;944;1283;1858;1880;1890;2650;2651;2923;3310;3329;3686;3761;3836;3952;4067;4269;4389;4390	1505;1506;1507;1508;1509;1510;1511;1512;1513;1514;1515;1516;1517;1518;1519;2391;2392;2393;2394;5129;5130;5131;5132;5133;5134;5135;6035;6036;6037;6038;6039;6040;6041;6042;8056;8057;8058;8059;8060;8061;8062;8063;8064;8065;11590;11591;11592;11731;11732;11733;11809;11810;11811;11812;11813;11814;16726;16727;16728;16729;16730;16731;16732;16733;16734;18360;18361;18362;18363;18364;18365;18366;18367;18368;18369;18370;18371;20778;20779;20930;20931;20932;20933;20934;20935;20936;20937;20938;20939;20940;20941;20942;20943;20944;20945;20946;20947;20948;23191;23192;23193;23194;23195;23639;23640;24146;24147;24148;24149;24150;24151;24152;24153;24154;24155;24156;24157;24158;24876;24877;24878;24879;24880;24881;24882;24883;24884;24885;24886;24887;25660;25661;25662;25663;25664;25665;25666;25667;25668;25669;25670;26972;26973;26974;26975;26976;26977;26978;26979;26980;26981;26982;26983;26984;26985;26986;26987;27711;27712;27713;27714;27715;27716;27717;27718;27719	1863;1864;1865;1866;1867;1868;1869;1870;1871;1872;1873;1874;1875;1876;1877;1878;1879;1880;1881;1882;1883;2912;2913;2914;2915;6159;6160;6161;6162;6163;6164;6165;7338;7339;7340;7341;7342;7343;7344;7345;9769;9770;9771;9772;9773;9774;9775;9776;9777;9778;14015;14016;14017;14208;14209;14210;14296;14297;14298;14299;14300;14301;20288;20289;20290;20291;20292;20293;20294;20295;20296;22168;22169;22170;22171;22172;22173;22174;22175;22176;22177;22178;22179;22180;22181;22182;22183;22184;25277;25278;25462;25463;25464;25465;25466;25467;25468;25469;25470;25471;25472;25473;25474;25475;25476;25477;25478;25479;25480;25481;25482;25483;25484;25485;25486;25487;25488;28072;28073;28074;28075;28076;28591;28592;29264;29265;29266;29267;29268;29269;29270;29271;29272;29273;29274;29275;29276;29277;29278;29279;29280;29281;30172;30173;30174;30175;30176;30177;30178;30179;30180;30181;30182;30183;30184;30185;30186;31036;31037;31038;31039;31040;31041;31042;31043;31044;31045;31046;32602;32603;32604;32605;32606;32607;32608;32609;32610;32611;32612;32613;32614;32615;32616;32617;32618;32619;32620;32621;32622;32623;33441;33442;33443;33444;33445;33446;33447;33448;33449;33450;33451;33452	1878;2915;6160;7340;9773;14015;14209;14296;20291;22169;25278;25484;28075;28591;29279;30173;31038;32617;33442	205;206;207;208;209	143;179;224;227;304	-1;-1;-1;-1;-1;-1;-1;-1;-1;-1;-1;-1;-1;-1;-1;-1;-1;-1;-1	Plastid	1	1	1	1	1	0
HORVU5Hr1G072420.1;HORVU5Hr1G072420.2;HORVU5Hr1G072420.9;HORVU5Hr1G072420.8;HORVU5Hr1G072420.5;HORVU5Hr1G072420.6;HORVU5Hr1G072420.3;HORVU5Hr1G072420.11;HORVU5Hr1G072420.4;HORVU5Hr1G072420.7;HORVU5Hr1G072420.10	HORVU5Hr1G072420.1;HORVU5Hr1G072420.2;HORVU5Hr1G072420.9;HORVU5Hr1G072420.8;HORVU5Hr1G072420.5;HORVU5Hr1G072420.6;HORVU5Hr1G072420.3;HORVU5Hr1G072420.11;HORVU5Hr1G072420.4	HORVU5Hr1G072420.1	18;18;17;17;17;13;12;9;9;7;1	18;18;17;17;17;13;12;9;9;7;1	8;8;7;7;8;5;6;3;3;3;1	HORVU5Hr1G072420.1 pep chromosome:IBSC_v2:chr5H:535441665:535446277:-1 gene:HORVU5Hr1G072420 transcript:HORVU5Hr1G072420.1 gene_biotype:protein_coding transcript_biotype:protein_coding;HORVU5Hr1G072420.2 pep chromosome:IBSC_v2:chr5H:535442554:535446369:-1	11	18	18	8	11	12	9	10	8	9	9	7	10	15	13	12	11	12	9	10	8	9	9	7	10	15	13	12	4	4	3	4	2	2	4	4	4	8	6	4	32.6	32.6	15.1	80.418	700	700;730;591;614;703;626;531;414;467;443;207	0	161.48	17	19.9	14.9	18.1	12.9	16.1	17.6	11.9	17.1	26.6	23.7	20.7	5372900000	679450000	593060000	540110000	285130000	232240000	247290000	186080000	152380000	232110000	804470000	681100000	739440000	34	113390000	16492000	12287000	11541000	5761400	4600300	4986000	2928700	2646300	3837100	16934000	15030000	16342000	0.000908377	0.00068992	0.000629642	0.00101186	0.000800718	0.000883331	0.000553397	0.000486987	0.000728376	0.00126315	0.00103347	0.00116433	0.000742646	0.000898636	0.000589587	0.00115365	105150000	110780000	105350000	134360000	128600000	127490000	126120000	137850000	134500000	132010000	129490000	138240000	12	13	10	11	7	9	10	7	9	15	13	11	127	ATSTLTIVDSGIGMTK;AVENSPFLEK;DDQMEYLEER;DSSMAGYMSSK;EGQNEIYYITGESK;ELISNSSDALDK;EVSHEWNLVNK;FESLTDK;FYEAFSK;GIVDSEDLPLNISR;GYEVIYMVDAIDEYAIGQLK;HFSVEGQLEFK;HNDDEQYVWESQAGGSFTVTR;HSEFISYPISLWTEK;LDAQPELFIHIIPDK;SDLVNNLGTIAR;SGDELTSLK;SLTNDWEEHLAVK				667	389;413;520;711;884;962;1078;1157;1307;1461;1609;1633;1660;1670;2059;3039;3080;3158	True;True;True;True;True;True;True;True;True;True;True;True;True;True;True;True;True;True	414;439;554;757;940;1022;1150;1235;1398;1564;1717;1743;1772;1783;2190;3258;3303;3382	2647;2648;2649;2814;2815;2816;2817;2818;2819;3481;3482;3483;3484;3485;3486;3487;3488;3489;4848;4849;4850;6017;6018;6019;6020;6021;6022;6023;6024;6549;6550;6551;6552;7258;7259;7260;7261;7262;7263;7264;7265;7266;7267;7783;7784;7785;7786;7787;7788;7789;7790;7791;7792;8802;8803;8804;8805;8806;9837;9838;9839;9840;9841;9842;9843;9844;9845;9846;9847;9848;9849;9850;10766;10898;10899;10900;11080;11081;11082;11083;11084;11134;11135;11136;11137;11138;11139;13745;13746;13747;13748;13749;13750;13751;13752;13753;13754;13755;13756;20423;20424;20425;20426;20427;20428;20429;20430;20431;20432;20433;20710;20711;20712;20713;20714;20715;20716;20717;20718;20719;21329;21330;21331;21332;21333;21334;21335	3212;3213;3214;3404;3405;3406;3407;3408;3409;4119;4120;4121;4122;4123;4124;4125;4126;4127;5833;5834;5835;7320;7321;7322;7323;7324;7325;7326;7327;7965;7966;7967;7968;8819;8820;8821;8822;8823;8824;8825;8826;8827;8828;8829;9444;9445;9446;9447;9448;9449;9450;9451;9452;9453;10677;10678;10679;10680;10681;11970;11971;11972;11973;11974;11975;11976;11977;11978;11979;11980;11981;11982;11983;11984;11985;12974;13126;13127;13128;13340;13341;13342;13343;13344;13345;13408;13409;13410;13411;13412;13413;13414;16670;16671;16672;16673;16674;16675;16676;16677;16678;16679;16680;16681;16682;16683;16684;24841;24842;24843;24844;24845;24846;24847;24848;24849;24850;24851;25186;25187;25188;25189;25190;25191;25192;25193;25194;25195;25196;25197;25897;25898;25899;25900;25901;25902;25903	3213;3409;4119;5834;7325;7967;8827;9452;10679;11980;12974;13127;13344;13413;16670;24851;25196;25897	536;537;538	86;184;601	-1;-1;-1;-1;-1;-1;-1;-1;-1;-1;-1	Cytoplasm	1	1	1	1	1	0
HORVU4Hr1G023530.2;HORVU4Hr1G023530.1;HORVU4Hr1G023570.1;HORVU4Hr1G023570.2	HORVU4Hr1G023530.2;HORVU4Hr1G023530.1;HORVU4Hr1G023570.1;HORVU4Hr1G023570.2	HORVU4Hr1G023530.2	4;4;4;4	4;4;4;4	3;3;3;3	HORVU4Hr1G023530.2 pep chromosome:IBSC_v2:chr4H:128543152:128545629:-1 gene:HORVU4Hr1G023530 transcript:HORVU4Hr1G023530.2 gene_biotype:protein_coding transcript_biotype:protein_coding description:Predicted protein [Source:UniProtKB/TrEMBL;Acc:F2D355];HORV	4	4	4	3	3	1	2	4	2	3	2	3	3	2	3	3	3	1	2	4	2	3	2	3	3	2	3	3	2	1	2	3	1	3	1	3	3	1	2	2	22.8	22.8	17.4	16.823	149	149;149;187;198	0	23.685	17.4	6.7	12.1	22.8	12.1	17.4	12.1	17.4	17.4	12.1	17.4	17.4	641700000	45873000	36727000	45670000	70109000	23808000	40114000	54095000	38509000	41000000	70068000	89372000	86354000	9	71300000	5097000	4080800	5074400	7789900	2645300	4457100	6010600	4278800	4555500	7785400	9930300	9594900	0.000280742	0.000229138	0.000276844	0.00136812	0.000460435	0.00078963	0.00113574	0.000787408	0.000864746	0.000580731	0.00068281	0.000683614	0.000262242	0.000872728	0.000929299	0.000649051	34484000	0	34088000	48501000	0	44610000	56774000	47953000	50104000	37637000	42499000	40320000	4	1	3	4	3	4	2	3	4	3	4	4	39	AFEPILLAGR;SLVAYYQK;TLLVADPR;TSQIYSIR				505	104;3161;3408;3463	True;True;True;True	105;3385;3641;3702	638;639;640;641;642;643;644;645;646;647;648;649;21350;21351;21352;21353;21354;21355;21356;21357;22940;22941;22942;22943;22944;22945;22946;23276;23277;23278;23279	754;755;756;757;758;759;760;761;762;763;764;765;766;767;768;769;770;771;772;773;25919;25920;25921;25922;25923;25924;25925;25926;27787;27788;27789;27790;27791;27792;27793;28166;28167;28168;28169	763;25922;27787;28167			-1;-1;-1;-1	Cytoplasm	1	1	1	1	1	0
HORVU1Hr1G001120.3	HORVU1Hr1G001120.3	HORVU1Hr1G001120.3	3	3	1	HORVU1Hr1G001120.3 pep chromosome:IBSC_v2:chr1H:2762307:2763382:1 gene:HORVU1Hr1G001120 transcript:HORVU1Hr1G001120.3 gene_biotype:protein_coding transcript_biotype:protein_coding	1	3	3	1	2	2	2	2	2	2	1	1	3	2	2	3	2	2	2	2	2	2	1	1	3	2	2	3	1	1	1	1	1	1	1	1	1	1	1	1	12.6	12.6	5.1	33.394	293	293	0	38.165	9.9	9.9	9.9	9.9	9.9	9.9	5.1	5.1	12.6	9.9	9.9	12.6	2486900000	153590000	198830000	198540000	36672000	27958000	34548000	14048000	18536000	485460000	88873000	87540000	1142300000	4	159840000	28152000	32763000	28861000	5507300	3762100	5440000	3512100	1771400	4247900	17163000	15135000	17039000	0.00155061	0.00183965	0.00157457	0.000967233	0.000654823	0.000963763	0.000663634	0.000325983	0.000806356	0.00128023	0.00104069	0.00121399	0.00165494	0.000861939	0.000598658	0.0011783	302120000	286420000	297140000	175800000	183970000	222560000	0	139930000	218190000	181290000	199460000	194930000	6	7	6	3	2	2	1	2	2	6	4	7	48	GVGPSVGV;TLPMMCSVNVPLYR;VFLQQQCSPVPVPQR				51	1581;3412;3632	True;True;True	1689;3645;3646;3647;3882	10612;10613;22964;22965;22966;22967;22968;22969;22970;22971;22972;22973;22974;22975;22976;22977;22978;22979;22980;22981;22982;22983;22984;22985;22986;22987;24423;24424;24425;24426;24427;24428;24429;24430;24431;24432;24433;24434;24435;24436;24437;24438;24439;24440;24441;24442	12806;12807;27811;27812;27813;27814;27815;27816;27817;27818;27819;27820;27821;27822;27823;27824;27825;27826;27827;27828;27829;27830;27831;27832;27833;27834;27835;27836;29610;29611;29612;29613;29614;29615;29616;29617;29618;29619;29620;29621;29622;29623;29624;29625;29626;29627;29628;29629;29630;29631;29632	12806;27823;29611	68;69	272;273	-1	Extracellular	1	1	1	1	1	0
HORVU6Hr1G070780.3;HORVU6Hr1G070780.2;HORVU6Hr1G070780.1;HORVU7Hr1G042790.3	HORVU6Hr1G070780.3;HORVU6Hr1G070780.2;HORVU6Hr1G070780.1	HORVU6Hr1G070780.3	9;9;9;2	9;9;9;2	6;6;6;0	HORVU6Hr1G070780.3 pep chromosome:IBSC_v2:chr6H:493225057:493227795:1 gene:HORVU6Hr1G070780 transcript:HORVU6Hr1G070780.3 gene_biotype:protein_coding transcript_biotype:protein_coding;HORVU6Hr1G070780.2 pep chromosome:IBSC_v2:chr6H:493224980:493227805:1 ge	4	9	9	6	4	4	4	4	5	5	4	5	4	6	6	7	4	4	4	4	5	5	4	5	4	6	6	7	2	2	3	3	4	4	3	4	3	4	5	4	28.7	28.7	20.5	41.414	380	380;380;380;158	0	69.461	11.6	11.6	11.1	14.2	16.1	16.6	14.2	16.6	13.4	20.8	21.1	23.7	1.6001e+09	69589000	137240000	104140000	115660000	94943000	132260000	99906000	121650000	96677000	146580000	169260000	312220000	21	70727000	3313800	6535300	4959100	4867800	3839700	5575000	4310400	5281900	4009700	6354400	7375800	14304000	0.000182524	0.00036696	0.000270554	0.000854919	0.000668329	0.00098768	0.000814478	0.000972004	0.00076114	0.000473989	0.000507162	0.00101913	0.000273346	0.000836976	0.000849207	0.000666759	35495000	33718000	33150000	82795000	79755000	84721000	83296000	82731000	88855000	54950000	58855000	67645000	4	4	4	4	5	5	4	5	4	6	7	8	60	AIAGAGVLSGYDQLQILFFGK;EEGFGSLWR;LLIQNQDEMIK;NFAIDFLMGGVSAAVSK;QFNGLVDVYR;SDGIAGLYR;SSLDAFNQILAK;TAAAPIER;YFPTQALNFAFK				816	159;824;2240;2615;2858;3033;3205;3265;4042	True;True;True;True;True;True;True;True;True	160;876;2376;2377;2800;2801;3065;3252;3429;3494;4312	1003;1004;1005;1006;1007;1008;1009;1010;1011;1012;5610;5611;5612;5613;5614;5615;5616;5617;5618;5619;5620;15097;15098;15099;15100;15101;17527;17528;17529;17530;19170;20395;20396;20397;20398;20399;20400;20401;20402;21645;21646;21647;21648;21649;21650;21651;21652;21653;22034;27258;27259;27260;27261;27262;27263;27264;27265;27266;27267;27268;27269	1232;1233;1234;1235;1236;1237;1238;1239;1240;1241;6747;6748;6749;6750;6751;6752;6753;6754;6755;6756;6757;18312;18313;18314;18315;18316;21176;21177;21178;21179;23188;24813;24814;24815;24816;24817;24818;24819;24820;26230;26231;26232;26233;26234;26235;26236;26237;26238;26670;32937;32938;32939;32940;32941;32942;32943;32944;32945;32946;32947;32948	1239;6751;18316;21179;23188;24818;26231;26670;32941	629;630	86;114	-1;-1;-1;-1	Mitochondrion	1	1	1	1	1	0
HORVU1Hr1G061160.6;HORVU1Hr1G061160.15;HORVU1Hr1G061160.1;HORVU1Hr1G061160.11;HORVU1Hr1G061160.8;HORVU1Hr1G061160.5;HORVU1Hr1G061160.10;HORVU1Hr1G061160.2;HORVU1Hr1G061160.19;HORVU1Hr1G061160.7;HORVU1Hr1G061160.3;HORVU1Hr1G061160.9;HORVU1Hr1G061160.14;HORVU1Hr1G061160.12;HORVU1Hr1G061160.13;HORVU1Hr1G061160.18;HORVU1Hr1G061160.17;HORVU1Hr1G061160.4;HORVU1Hr1G061160.16	HORVU1Hr1G061160.6;HORVU1Hr1G061160.15;HORVU1Hr1G061160.1;HORVU1Hr1G061160.11;HORVU1Hr1G061160.8;HORVU1Hr1G061160.5;HORVU1Hr1G061160.10;HORVU1Hr1G061160.2;HORVU1Hr1G061160.19;HORVU1Hr1G061160.7;HORVU1Hr1G061160.3;HORVU1Hr1G061160.9;HORVU1Hr1G061160.14;HORVU1Hr1G061160.12;HORVU1Hr1G061160.13;HORVU1Hr1G061160.18;HORVU1Hr1G061160.17;HORVU1Hr1G061160.4;HORVU1Hr1G061160.16	HORVU1Hr1G061160.6	26;26;26;26;26;26;26;26;26;26;26;26;26;26;26;26;25;25;18	26;26;26;26;26;26;26;26;26;26;26;26;26;26;26;26;25;25;18	26;26;26;26;26;26;26;26;26;26;26;26;26;26;26;26;25;25;18	HORVU1Hr1G061160.6 pep chromosome:IBSC_v2:chr1H:443422354:443440315:1 gene:HORVU1Hr1G061160 transcript:HORVU1Hr1G061160.6 gene_biotype:protein_coding transcript_biotype:protein_coding description:Pyruvate, phosphate dikinase [Source:UniProtKB/TrEMBL;Acc:A0	19	26	26	26	23	18	18	13	17	14	19	18	18	23	23	22	23	18	18	13	17	14	19	18	18	23	23	22	23	18	18	13	17	14	19	18	18	23	23	22	41.4	41.4	41.4	104.51	961	961;905;940;940;940;940;935;931;911;901;850;901;884;872;864;851;895;872;631	0	323.31	35.3	31.6	28	18.9	25.3	19.3	27.8	25	25.6	37.1	36.8	34.9	8.4992e+09	1.0424e+09	795890000	846940000	346740000	373500000	328750000	405800000	437920000	474020000	1160600000	1173600000	1113000000	50	100170000	11713000	7562200	10161000	4747200	5161100	4381100	4331200	5114500	5378400	13511000	13903000	14205000	0.00064515	0.00042462	0.000554354	0.000833739	0.000898329	0.000776166	0.000818408	0.000941199	0.00102095	0.00100782	0.000955974	0.00101207	0.000541375	0.000836078	0.000926853	0.000991954	119430000	118620000	120620000	130430000	120300000	135440000	158540000	155270000	157770000	154080000	152860000	147040000	33	29	27	16	18	16	20	22	23	35	37	32	308	AALVADEIAEQAEFFSFGTNDLTQMTFGYSR;ALPAGLWEETLEGLR;AMDGLPVTIR;EMMDIEFTVQENR;FAYDSFR;FLDMFGNVVMDIPHALFEEK;FLPIYLAQGILQHDPFEVLDQR;GVQNDTDLTANDLR;IAVDMVNEALVDR;LGISYPELTEMQAR;LLDPPLHEFLPEGHVEDIVR;LSEVNPMLGFR;LYGEFLVNAQGEDVVAGIR;MVEPGHLDQLLHPQFANPEAASYK;NVFTNMGK;QMIMAPTVELR;QPLSPPALSADLETFMSWVDEVR;SDFEGIFR;SINQITGLR;TEHMFFASDER;TETSPEDVGGMHAAAGILTAR;TPEDLDAMR;VGTMIEIPR;VITTGLPASPGAAVGQIVFTAEDAEAWHAQGK;VMANADTPEDALAAR;WVEEYMGAR				133	26;235;261;999;1117;1212;1224;1593;1713;2155;2216;2365;2472;2572;2713;2903;2913;3030;3116;3318;3324;3443;3663;3698;3775;3991	True;True;True;True;True;True;True;True;True;True;True;True;True;True;True;True;True;True;True;True;True;True;True;True;True;True	26;243;272;1061;1190;1291;1292;1293;1305;1701;1827;1828;2288;2289;2351;2510;2511;2623;2749;2750;2907;3115;3125;3249;3340;3549;3555;3556;3682;3914;3954;4035;4259;4260	200;201;202;1623;1624;1625;1626;1627;1628;1629;1630;1631;1632;1633;1634;1635;1636;1637;1638;1639;1640;1641;1845;1846;1847;1848;1849;1850;6763;6764;6765;6766;6767;6768;6769;6770;7533;7534;7535;7536;7537;7538;7539;7540;7541;7542;8147;8148;8149;8150;8151;8152;8153;8154;8155;8156;8157;8158;8159;8160;8161;8162;8163;8164;8165;8166;8258;8259;8260;8261;8262;8263;8264;8265;8266;8267;8268;8269;8270;8271;8272;8273;8274;8275;8276;8277;10674;10675;10676;10677;10678;10679;10680;10681;10682;10683;10684;10685;11408;11409;11410;11411;11412;11413;11414;11415;11416;11417;11418;11419;11420;11421;11422;11423;11424;11425;11426;11427;11428;11429;11430;14400;14401;14402;14403;14404;14405;14406;14407;14408;14409;14410;14411;14412;14413;14414;14899;14900;14901;14902;14903;14904;14905;14906;14907;14908;14909;14910;14911;14912;14913;14914;14915;14916;15773;15774;15775;15776;15777;15778;15779;15780;15781;15782;15783;15784;16588;16589;16590;16591;17213;17214;17215;18274;18275;18276;18277;19499;19500;19501;19502;19503;19504;19505;19506;19507;19508;19509;19510;19545;19546;19547;19548;19549;19550;19551;19552;19553;20374;20375;20376;20377;20378;20379;20380;20381;20382;20383;20384;20385;21002;21003;21004;21005;21006;21007;22344;22345;22346;22347;22348;22349;22386;22387;22388;22389;22390;22391;22392;22393;22394;22395;22396;22397;23167;23168;23169;23170;23171;23172;23173;23174;23175;23176;23177;23178;24631;24632;24633;24634;24635;24636;24637;24890;24891;24892;24893;24894;24895;24896;24897;24898;24899;25440;25441;25442;25443;25444;25445;25446;25447;25448;25449;26914;26915;26916;26917;26918;26919;26920;26921;26922;26923;26924	241;242;243;244;2009;2010;2011;2012;2013;2014;2015;2016;2017;2018;2019;2020;2021;2022;2023;2024;2025;2026;2027;2028;2029;2030;2031;2032;2033;2034;2035;2036;2281;2282;2283;2284;2285;2286;8228;8229;8230;8231;8232;8233;8234;8235;9170;9171;9172;9173;9174;9175;9176;9177;9178;9179;9897;9898;9899;9900;9901;9902;9903;9904;9905;9906;9907;9908;9909;9910;9911;9912;9913;9914;9915;9916;9917;9918;9919;10031;10032;10033;10034;10035;10036;10037;10038;10039;10040;10041;10042;10043;10044;10045;10046;10047;10048;10049;10050;10051;10052;10053;12875;12876;12877;12878;12879;12880;12881;12882;12883;12884;12885;12886;12887;13816;13817;13818;13819;13820;13821;13822;13823;13824;13825;13826;13827;13828;13829;13830;13831;13832;13833;13834;13835;13836;13837;13838;13839;13840;17516;17517;17518;17519;17520;17521;17522;17523;17524;17525;17526;17527;17528;17529;17530;18095;18096;18097;18098;18099;18100;18101;18102;18103;18104;18105;18106;18107;18108;18109;18110;18111;18112;18113;18114;18115;18116;18117;18118;18119;19097;19098;19099;19100;19101;19102;19103;19104;19105;19106;19107;19108;20138;20139;20140;20141;20839;20840;20841;22068;22069;22070;22071;23614;23615;23616;23617;23618;23619;23620;23621;23622;23623;23624;23625;23661;23662;23663;23664;23665;23666;23667;23668;23669;23670;24789;24790;24791;24792;24793;24794;24795;24796;24797;24798;24799;24800;24801;24802;24803;25543;25544;25545;25546;25547;25548;27001;27002;27003;27004;27005;27006;27069;27070;27071;27072;27073;27074;27075;27076;27077;27078;27079;27080;27081;28048;28049;28050;28051;28052;28053;28054;28055;28056;28057;28058;28059;29879;29880;29881;29882;29883;29884;29885;30189;30190;30191;30192;30193;30194;30195;30196;30197;30198;30791;30792;30793;30794;30795;30796;30797;30798;30799;30800;32542;32543;32544;32545;32546;32547;32548;32549;32550;32551;32552	243;2035;2284;8230;9174;9910;10035;12878;13833;17516;18113;19098;20139;20841;22069;23617;23661;24794;25544;27001;27076;28053;29879;30194;30792;32550	134;135;136;137;138;139;140;141;142;143;144;145;146;147;148;149;150;151;152;153	143;205;211;359;384;385;418;432;506;592;604;632;646;648;677;731;749;801;812;842	-1;-1;-1;-1;-1;-1;-1;-1;-1;-1;-1;-1;-1;-1;-1;-1;-1;-1;-1	Plastid	1	1	1	1	1	0
HORVU4Hr1G038960.2;HORVU4Hr1G038960.1;HORVU4Hr1G038960.4;HORVU4Hr1G038960.3	HORVU4Hr1G038960.2;HORVU4Hr1G038960.1	HORVU4Hr1G038960.2	12;8;3;3	12;8;3;3	6;3;3;2	HORVU4Hr1G038960.2 pep chromosome:IBSC_v2:chr4H:297691123:297693678:1 gene:HORVU4Hr1G038960 transcript:HORVU4Hr1G038960.2 gene_biotype:protein_coding transcript_biotype:protein_coding;HORVU4Hr1G038960.1 pep chromosome:IBSC_v2:chr4H:297691098:297693334:1 ge	4	12	12	6	10	9	9	6	7	6	7	6	7	11	11	11	10	9	9	6	7	6	7	6	7	11	11	11	5	4	3	4	3	2	3	3	4	5	6	5	44.5	44.5	27.2	41.709	371	371;211;127;147	0	160.93	34.5	32.9	28.3	26.4	28.6	20.5	26.7	24	29.1	37.5	41.8	42.6	3.7559e+09	440540000	335350000	363180000	176400000	181150000	133160000	186400000	99646000	150270000	626910000	527640000	535270000	24	106450000	14564000	9556900	11584000	4441300	5570900	4090000	5641600	2319200	4417300	18243000	12398000	13626000	0.000802183	0.000536623	0.000631988	0.000780014	0.000969658	0.000724594	0.00106602	0.000426792	0.000838513	0.00136079	0.00085249	0.00097082	0.000656932	0.000824755	0.000777107	0.00106137	88054000	85766000	81751000	109040000	106260000	102840000	105650000	97064000	97485000	115500000	104360000	102830000	15	13	13	9	9	7	10	5	9	20	16	16	142	DELDIVIPTIR;DINALEQHIK;EGAPTAVSHGLWLNIPDYDAPTQMVK;GIFWQEDIIPFFQNATLSK;GYPFSLR;IDPYFLK;NLDFLEMWRPFFQPYHLIIVQDGDPSK;NLLSPSTPFFFNTLYDPYR;NLLSPSTPFFFNTLYDPYREGADFVR;TGLPYLWHSK;VPEGFDYDLYNR;YVDAVLTIPK				513	538;595;855;1442;1611;1724;2648;2653;2654;3353;3800;4139	True;True;True;True;True;True;True;True;True;True;True;True	572;632;908;909;1543;1719;1839;2835;2840;2841;3585;4062;4416	3589;3590;3591;3592;3593;3594;3595;3596;3597;3598;3599;3600;3601;3602;3603;3604;3605;3606;3607;3608;3609;3610;3611;3950;3951;3952;3953;3954;3955;3956;3957;3958;3959;3960;5820;5821;5822;9617;9618;9619;9620;9621;9622;9623;9624;9625;9626;9627;10770;10771;10772;10773;10774;10775;10776;11473;11474;11475;17761;17762;17763;17764;17765;17766;17767;17768;17769;17810;17811;17812;17813;17814;17815;17816;17817;17818;17819;17820;17821;17822;17823;17824;17825;17826;17827;17828;17829;22582;22583;22584;22585;22586;22587;22588;22589;22590;22591;22592;22593;22594;22595;22596;22597;22598;22599;25624;25625;25626;25627;25628;25629;25630;25631;25632;25633;25634;25635;25636;25637;25638;25639;27852;27853;27854;27855;27856	4248;4249;4250;4251;4252;4253;4254;4255;4256;4257;4258;4259;4260;4261;4262;4263;4264;4265;4266;4267;4268;4269;4270;4271;4272;4273;4274;4275;4276;4277;4278;4279;4280;4656;4657;4658;4659;4660;4661;4662;4663;4664;4665;4666;4667;7011;7012;7013;11619;11620;11621;11622;11623;11624;11625;11626;11627;11628;11629;12978;12979;12980;12981;12982;12983;12984;13883;13884;13885;21466;21467;21468;21469;21470;21471;21472;21473;21474;21519;21520;21521;21522;21523;21524;21525;21526;21527;21528;21529;21530;21531;21532;21533;21534;21535;21536;21537;21538;21539;21540;21541;21542;27319;27320;27321;27322;27323;27324;27325;27326;27327;27328;27329;27330;27331;27332;27333;27334;27335;27336;30993;30994;30995;30996;30997;30998;30999;31000;31001;31002;31003;31004;31005;31006;31007;31008;31009;31010;33598;33599;33600;33601;33602;33603	4269;4664;7012;11620;12979;13884;21466;21530;21539;27334;30997;33601	427;428	37;189	-1;-1;-1;-1	Cytoplasm	1	1	1	1	1	0
HORVU2Hr1G121990.3;HORVU2Hr1G121990.10;HORVU2Hr1G121990.9;HORVU2Hr1G121990.8;HORVU2Hr1G121990.6;HORVU2Hr1G121990.5;HORVU2Hr1G121990.7;HORVU2Hr1G121990.1;HORVU2Hr1G121990.2;HORVU2Hr1G121990.4	HORVU2Hr1G121990.3;HORVU2Hr1G121990.10;HORVU2Hr1G121990.9;HORVU2Hr1G121990.8;HORVU2Hr1G121990.6;HORVU2Hr1G121990.5;HORVU2Hr1G121990.7;HORVU2Hr1G121990.1	HORVU2Hr1G121990.3	13;12;12;12;12;11;7;7;6;5	13;12;12;12;12;11;7;7;6;5	11;10;10;10;11;9;6;6;5;4	HORVU2Hr1G121990.3 pep chromosome:IBSC_v2:chr2H:751885641:751889762:1 gene:HORVU2Hr1G121990 transcript:HORVU2Hr1G121990.3 gene_biotype:protein_coding transcript_biotype:protein_coding;HORVU2Hr1G121990.10 pep chromosome:IBSC_v2:chr2H:751886371:751888461:1 g	10	13	13	11	9	10	9	8	8	7	7	8	8	12	10	11	9	10	9	8	8	7	7	8	8	12	10	11	8	8	8	6	6	5	6	6	6	10	8	10	39.2	39.2	35.4	50.227	444	444;322;330;334;426;393;258;285;254;174	0	160.01	26.8	28.6	26.4	22.3	21.2	17.8	18	21.2	20.9	36.9	30	35.4	2835500000	270970000	326500000	254400000	163330000	161620000	145320000	84698000	149580000	125520000	433040000	348010000	372550000	31	74765000	7015900	9131400	6524600	5028700	4595400	4410400	2542700	4126300	3845300	10358000	8580600	8605700	0.000386435	0.000512732	0.000355963	0.000883178	0.000799865	0.000781356	0.000480459	0.000759344	0.000729933	0.000772627	0.000590004	0.000613136	0.000418376	0.000821466	0.000656579	0.000658589	69573000	68539000	64200000	72700000	75648000	75980000	67794000	67687000	71949000	83789000	82160000	82004000	9	9	10	8	8	7	8	8	8	13	10	11	109	AAFDEAEK;APMIANPDFQDDPYIYAFDSLK;EYIPDPEDVKPEGYDDIPK;FEDGWESR;FYAISAEYPEFSNK;GIQTSEDYR;KPEDWDDEEDGEWTAPTIPNPEYK;LLGGDVDQK;QTGSIYEHWDILPPK;SGTLFDNILITDDAALAK;TFAEETWAK;TLVLQFTVK;YIGIELWQVK				325	14;310;1090;1146;1305;1454;1976;2231;2931;3092;3327;3421;4069	True;True;True;True;True;True;True;True;True;True;True;True;True	14;327;1163;1221;1396;1557;2104;2367;3145;3316;3559;3657;4339	99;100;101;102;103;104;105;106;107;108;109;2164;2165;2166;2167;2168;2169;2170;2171;7367;7368;7369;7370;7371;7372;7373;7374;7725;7726;7727;7728;7729;7730;7731;7732;7733;7734;7735;8790;8791;8792;8793;8794;8795;8796;8797;8798;8799;9802;9803;9804;9805;9806;9807;9808;9809;9810;13161;13162;13163;13164;13165;15040;15041;15042;15043;15044;15045;15046;15047;15048;15049;15050;19695;19696;19697;20845;20846;20847;20848;20849;20850;20851;20852;20853;22414;22415;22416;22417;22418;22419;22420;22421;22422;23051;23052;23053;23054;23055;23056;27433;27434;27435;27436;27437;27438;27439	132;133;134;135;136;137;138;139;140;141;142;2652;2653;2654;2655;2656;2657;2658;2659;2660;8994;8995;8996;8997;8998;8999;9000;9001;9383;9384;9385;9386;9387;9388;9389;9390;9391;9392;9393;10664;10665;10666;10667;10668;10669;10670;10671;10672;10673;10674;11932;11933;11934;11935;11936;11937;11938;11939;11940;15993;15994;15995;15996;15997;15998;18253;18254;18255;18256;18257;18258;18259;18260;18261;18262;18263;23865;23866;23867;25373;25374;25375;25376;25377;25378;25379;25380;25381;27102;27103;27104;27105;27106;27107;27108;27109;27110;27922;27923;27924;27925;27926;27927;33121;33122;33123;33124;33125;33126;33127	140;2659;8995;9391;10673;11933;15996;18257;23866;25381;27104;27922;33122	308	325	-1;-1;-1;-1;-1;-1;-1;-1;-1;-1	Endoplasmic reticulum	1	1	1	1	1	0
HORVU6Hr1G027620.1;HORVU6Hr1G027620.4;HORVU6Hr1G027620.3;HORVU7Hr1G107100.2;HORVU7Hr1G107100.3;HORVU7Hr1G107100.4;HORVU4Hr1G002530.5;HORVU4Hr1G002530.6;HORVU4Hr1G002530.2;HORVU4Hr1G002530.7;HORVU4Hr1G002530.3;HORVU6Hr1G027620.5;HORVU4Hr1G087740.3;HORVU4Hr1G087740.1;HORVU7Hr1G107100.1;HORVU6Hr1G027620.2;HORVU4Hr1G002530.4;HORVU4Hr1G002530.1;HORVU7Hr1G107100.5;HORVU1Hr1G064870.8	HORVU6Hr1G027620.1;HORVU6Hr1G027620.4;HORVU6Hr1G027620.3;HORVU7Hr1G107100.2;HORVU7Hr1G107100.3;HORVU7Hr1G107100.4;HORVU4Hr1G002530.5;HORVU4Hr1G002530.6;HORVU4Hr1G002530.2;HORVU4Hr1G002530.7;HORVU4Hr1G002530.3;HORVU6Hr1G027620.5;HORVU4Hr1G087740.3;HORVU4Hr1G087740.1	HORVU6Hr1G027620.1	9;9;8;8;8;7;7;7;7;7;6;5;5;5;4;4;4;4;4;2	9;9;8;8;8;7;7;7;7;7;6;5;5;5;4;4;4;4;4;2	1;1;1;1;1;1;1;1;1;1;0;0;0;0;0;0;0;0;1;0	HORVU6Hr1G027620.1 pep chromosome:IBSC_v2:chr6H:109117475:109121246:1 gene:HORVU6Hr1G027620 transcript:HORVU6Hr1G027620.1 gene_biotype:protein_coding transcript_biotype:protein_coding description:Tubulin beta chain [Source:UniProtKB/TrEMBL;Acc:A5CFY5];HORV	20	9	9	1	6	7	5	4	6	6	4	2	2	7	8	6	6	7	5	4	6	6	4	2	2	7	8	6	1	1	0	0	0	0	0	0	0	0	0	0	24.9	24.9	3.4	50.045	446	446;435;409;446;435;407;447;432;492;405;394;300;465;469;214;259;241;241;224;131	0	129.86	16.6	20.6	14.1	12.3	16.8	17.3	12.3	6.5	6.5	19.3	21.5	16.8	1.7722e+09	140100000	183210000	156240000	100910000	145240000	132380000	95850000	60759000	56070000	212500000	256930000	231980000	20	67183000	7004900	6793800	5776900	3132000	5675400	4945900	3102700	1202200	1275100	8071100	10566000	9636700	0.000385829	0.000381474	0.00031517	0.000550065	0.000987847	0.000876227	0.000586275	0.000221235	0.000242045	0.000602042	0.000726521	0.000686592	0.000360825	0.000804713	0.000349852	0.000671718	51376000	49598000	48311000	62870000	64014000	69744000	67828000	65121000	60944000	56458000	56980000	58159000	6	7	5	5	7	7	5	3	3	5	8	8	69	AVLMDLEPGTMDSLR;GHYTEGAELIDSVLDVVR;INVYYNEASGGR;LAVNLIPFPR;MMLTFSVFPSPK;NSSYFVEWIPNNVK;VSEQFTAMFR;YAGDSDLQLER;YLTASAMFR				781	423;1436;1860;2046;2549;2700;3845;4002;4092	True;True;True;True;True;True;True;True;True	449;1537;1982;2177;2723;2894;4107;4108;4271;4365	2886;2887;9585;9586;9587;9588;9589;9590;9591;9592;9593;9594;9595;9596;9597;12418;12419;12420;12421;12422;12423;12424;12425;12426;12427;13646;13647;13648;17087;17088;17089;17090;17091;17092;18220;18221;18222;18223;18224;18225;18226;18227;18228;25935;25936;25937;25938;25939;25940;25941;25942;25943;26994;26995;26996;26997;26998;26999;27000;27001;27002;27003;27004;27005;27548;27549	3480;3481;11578;11579;11580;11581;11582;11583;11584;11585;11586;11587;11588;11589;11590;11591;11592;11593;11594;11595;11596;15038;15039;15040;15041;15042;15043;15044;15045;15046;15047;16547;16548;16549;20696;20697;20698;20699;20700;20701;22002;22003;22004;22005;22006;22007;22008;22009;22010;31399;31400;31401;31402;31403;31404;31405;31406;31407;32630;32631;32632;32633;32634;32635;32636;32637;32638;32639;32640;32641;32642;32643;33247;33248	3481;11591;15046;16549;20700;22008;31405;32642;33248	49;50;51;52;607	73;163;164;316;388	-1;-1;-1;-1;-1;-1;-1;-1;-1;-1;-1;-1;-1;-1;-1;-1;-1;-1;-1;-1	Cytoplasm	1	1	1	1	1	0
HORVU2Hr1G068120.3;HORVU2Hr1G068120.1;HORVU2Hr1G068120.2	HORVU2Hr1G068120.3;HORVU2Hr1G068120.1;HORVU2Hr1G068120.2	HORVU2Hr1G068120.3	3;3;3	3;3;3	3;3;3	HORVU2Hr1G068120.3 pep chromosome:IBSC_v2:chr2H:478657655:478659349:1 gene:HORVU2Hr1G068120 transcript:HORVU2Hr1G068120.3 gene_biotype:protein_coding transcript_biotype:protein_coding;HORVU2Hr1G068120.1 pep chromosome:IBSC_v2:chr2H:478657471:478659188:1 ge	3	3	3	3	1	1	1	1	2	2	2	3	2	1	0	1	1	1	1	1	2	2	2	3	2	1	0	1	1	1	1	1	2	2	2	3	2	1	0	1	18.9	18.9	18.9	14.15	122	122;123;143	0	17.217	5.7	5.7	5.7	6.6	12.3	12.3	12.3	18.9	12.3	6.6	0	6.6	260500000	16172000	22255000	21872000	11235000	30926000	25341000	25377000	40269000	26619000	22176000	0	18259000	5	52100000	3234300	4450900	4374400	2247000	6185100	5068200	5075300	8053800	5323800	4435300	0	3651800	0.000178145	0.00024992	0.000238654	0.000394635	0.00107656	0.000897894	0.00095901	0.0014821	0.00101059	0.000330839	0	0.000260182	0.00022224	0.000789698	0.00115057	0.000197007	0	0	0	0	34757000	28791000	31447000	35776000	32798000	0	0	0	1	1	1	1	2	2	2	3	2	1	0	1	17	AELSLLR;TELQGQLK;VLTVISQK				258	85;3320;3762	True;True;True	85;3551;4021	525;526;527;528;529;530;531;532;22353;22354;25319;25320;25321;25322;25323;25324;25325	625;626;627;628;629;630;631;632;27010;27011;30638;30639;30640;30641;30642;30643;30644	627;27010;30640			-1;-1;-1	Cytoplasm	1	1	1	1	1	0
HORVU3Hr1G071490.2;HORVU3Hr1G071490.3;HORVU3Hr1G071490.1	HORVU3Hr1G071490.2;HORVU3Hr1G071490.3	HORVU3Hr1G071490.2	7;4;3	7;4;3	7;4;3	HORVU3Hr1G071490.2 pep chromosome:IBSC_v2:chr3H:540665409:540666251:-1 gene:HORVU3Hr1G071490 transcript:HORVU3Hr1G071490.2 gene_biotype:protein_coding transcript_biotype:protein_coding description:Predicted protein [Source:UniProtKB/TrEMBL;Acc:F2EBF9];HORV	3	7	7	7	5	6	6	1	2	2	1	1	2	4	4	4	5	6	6	1	2	2	1	1	2	4	4	4	5	6	6	1	2	2	1	1	2	4	4	4	33.5	33.5	33.5	27.671	248	248;181;95	0	63.23	23.4	29.4	29.4	4	8.5	8.5	4	4	8.1	16.9	19.8	19.8	1.4997e+09	160810000	197830000	225940000	64276000	68310000	109310000	63673000	62173000	66582000	151610000	163430000	165800000	18	76615000	8933700	9724500	11407000	3570900	3795000	6072600	3537400	3454000	3699000	7116000	7508800	7795900	0.000492067	0.000546034	0.000622332	0.000627148	0.000660549	0.00107584	0.000668414	0.000635624	0.000702161	0.000530798	0.000516307	0.000555439	0.000553478	0.000787844	0.000668733	0.000534182	81001000	83354000	96554000	0	0	120440000	0	0	0	80240000	79933000	81355000	5	5	7	1	2	2	1	1	2	4	4	4	38	GFAVDVVPHEMK;IFESLPAEEQK;LIGVEYIVSR;LPLGAPALMVSPQAER;PGQADYWVR;QVETHHFVSR;TGLWANPWVPSMLGK				403	1372;1753;2196;2314;2761;2941;3354	True;True;True;True;True;True;True	1464;1869;2331;2457;2958;3155;3586	9190;9191;9192;9193;9194;9195;11656;11657;11658;11659;11660;11661;11662;11663;14701;14702;14703;14704;14705;14706;14707;14708;14709;14710;14711;14712;15546;15547;15548;15549;15550;18568;18569;18570;18571;19772;22600;22601	11111;11112;11113;11114;11115;11116;14105;14106;14107;14108;14109;14110;14111;14112;17863;17864;17865;17866;17867;17868;17869;17870;17871;17872;17873;17874;17875;18837;18838;18839;18840;18841;22446;22447;22448;22449;23961;27337;27338	11111;14111;17864;18837;22449;23961;27338	339;340;341	138;174;241	-1;-1;-1	Cytoplasm	1	1	1	1	1	0
HORVU3Hr1G026880.1;HORVU3Hr1G026880.2	HORVU3Hr1G026880.1;HORVU3Hr1G026880.2	HORVU3Hr1G026880.1	2;1	2;1	2;1	HORVU3Hr1G026880.1 pep chromosome:IBSC_v2:chr3H:111873622:111875153:1 gene:HORVU3Hr1G026880 transcript:HORVU3Hr1G026880.1 gene_biotype:protein_coding transcript_biotype:protein_coding description:Predicted protein [Source:UniProtKB/TrEMBL;Acc:F2EAU8];HORVU	2	2	2	2	2	2	2	2	0	1	1	1	1	2	2	2	2	2	2	2	0	1	1	1	1	2	2	2	2	2	2	2	0	1	1	1	1	2	2	2	12.7	12.7	12.7	17.543	157	157;140	0	17.471	12.7	12.7	12.7	12.7	0	5.1	5.1	5.1	7.6	12.7	12.7	12.7	495510000	46460000	45852000	58542000	49210000	0	30869000	25058000	23206000	18918000	68515000	63702000	65177000	6	82585000	7743300	7642100	9756900	8201700	0	5144900	4176400	3867600	3153000	11419000	10617000	10863000	0.0004265	0.000429107	0.000532307	0.00144044	0	0.000911482	0.000789157	0.000711737	0.000598517	0.000851769	0.000730028	0.000773963	0.000462638	0.000783975	0.000699804	0.000785253	30276000	29745000	37618000	64260000	0	0	0	0	0	48049000	45808000	44607000	2	2	2	2	0	1	1	1	1	2	2	2	18	DDEVQVVR;VLMSAALSSELR				356	511;3738	True;True	544;3996	3419;3420;3421;3422;3423;3424;3425;3426;3427;3428;25152;25153;25154;25155;25156;25157;25158;25159	4055;4056;4057;4058;4059;4060;4061;4062;4063;4064;30464;30465;30466;30467;30468;30469;30470;30471	4055;30470	327	30	-1;-1	Cytoplasm	1	1	1	1	1	0
HORVU3Hr1G063670.1;HORVU3Hr1G063670.3;HORVU3Hr1G063670.2	HORVU3Hr1G063670.1;HORVU3Hr1G063670.3;HORVU3Hr1G063670.2	HORVU3Hr1G063670.1	10;10;10	10;10;10	9;9;9	HORVU3Hr1G063670.1 pep chromosome:IBSC_v2:chr3H:486900925:486902832:-1 gene:HORVU3Hr1G063670 transcript:HORVU3Hr1G063670.1 gene_biotype:protein_coding transcript_biotype:protein_coding description:Predicted protein [Source:UniProtKB/TrEMBL;Acc:F2DSU6];HORV	3	10	10	9	6	7	7	6	7	6	6	4	6	7	7	9	6	7	7	6	7	6	6	4	6	7	7	9	5	6	7	6	6	5	5	3	5	7	6	9	45.6	45.6	43.3	33.543	307	307;310;332	0	296.17	30.9	35.2	38.4	32.6	35.2	30.3	30.3	17.6	30.3	38.4	36.2	43.3	2367000000	258290000	316230000	233220000	114150000	207140000	139200000	158420000	125080000	184090000	157290000	218240000	255650000	19	70843000	7712200	10397000	6765200	2443000	6772600	4082600	4895900	4880000	6544900	2585800	6531900	7232300	0.000424787	0.000583795	0.000369089	0.000429058	0.00117882	0.000723283	0.000925112	0.000898045	0.00124238	0.000192881	0.000449135	0.000515284	0.000459224	0.000777055	0.00102185	0.000385767	61956000	65906000	56090000	83259000	84449000	79426000	93699000	85133000	87933000	71094000	69363000	66571000	6	8	7	7	8	7	7	5	6	8	8	11	88	AGAQESLVYAGVMR;DGVTLLWDLTEGK;DGVTLLWDLTEGKR;DVLSVAFSIDNR;FSPNNFAPTIVSGSWDR;GHNDVVTAIATPIDNSPFIVSSSR;HIVQDLRPEVPVSSK;IWDLESK;LWDLSTGVTTR;SLLVWDLTNPIQATQDTSSEYGVPFR				393	123;575;576;753;1273;1432;1648;1944;2460;3146	True;True;True;True;True;True;True;True;True;True	124;612;613;802;1361;1532;1759;2071;2611;3370	755;756;757;758;3851;3852;3853;3854;3855;3856;3857;3858;3859;3860;5136;5137;5138;5139;5140;5141;5142;5143;5144;5145;5146;5147;8618;8619;8620;8621;9556;9557;9558;9559;9560;9561;9562;9563;9564;9565;9566;9567;10995;10996;10997;10998;10999;11000;12944;12945;12946;12947;12948;12949;12950;12951;16518;16519;16520;16521;16522;16523;16524;16525;16526;16527;16528;16529;21258;21259;21260;21261;21262;21263;21264;21265;21266;21267;21268	926;927;928;929;4548;4549;4550;4551;4552;4553;4554;4555;4556;4557;6166;6167;6168;6169;6170;6171;6172;6173;6174;6175;6176;6177;6178;10477;10478;10479;10480;11536;11537;11538;11539;11540;11541;11542;11543;11544;11545;11546;11547;11548;11549;11550;11551;11552;11553;11554;11555;13237;13238;13239;13240;13241;13242;15698;15699;15700;15701;15702;15703;15704;15705;20058;20059;20060;20061;20062;20063;20064;20065;20066;20067;20068;20069;25821;25822;25823;25824;25825;25826;25827;25828;25829;25830;25831	928;4553;4556;6176;10479;11549;13237;15699;20064;25831	336	14	-1;-1;-1	Cytoplasm	1	1	1	1	1	0
HORVU4Hr1G074750.1;HORVU4Hr1G074750.2;HORVU4Hr1G074710.1	HORVU4Hr1G074750.1;HORVU4Hr1G074750.2	HORVU4Hr1G074750.1	11;11;4	11;11;4	11;11;4	HORVU4Hr1G074750.1 pep chromosome:IBSC_v2:chr4H:595328382:595332072:-1 gene:HORVU4Hr1G074750 transcript:HORVU4Hr1G074750.1 gene_biotype:protein_coding transcript_biotype:protein_coding;HORVU4Hr1G074750.2 pep chromosome:IBSC_v2:chr4H:595330427:595331831:-1	3	11	11	11	8	10	9	6	8	5	6	4	6	10	11	5	8	10	9	6	8	5	6	4	6	10	11	5	8	10	9	6	8	5	6	4	6	10	11	5	23	23	23	44.675	440	440;397;216	0	80.758	18.4	23	20.9	14.3	18.9	12.5	14.3	9.5	14.1	23	23	12	4.0265e+09	613710000	698520000	635770000	85316000	120410000	60206000	78061000	39650000	77233000	737450000	581820000	298380000	20	198420000	30111000	34288000	31264000	4265800	6020400	3010300	3903000	1982500	3861700	36873000	27918000	14919000	0.00165851	0.00192528	0.00170567	0.000749192	0.0010479	0.000533312	0.000737497	0.000364831	0.000733046	0.00275044	0.00191965	0.00106294	0.00176315	0.0007768	0.000611791	0.00191101	113120000	115970000	111700000	38675000	40747000	38310000	37538000	34218000	34206000	111470000	117260000	100200000	9	10	9	6	8	5	6	4	6	10	12	6	91	AGQGYETLK;DAAWETAEAAK;DATWQAQEK;DTAWETAEAAK;EAAEQAATGAANK;EEESWAGWAK;ISEGLGLDK;ISEGLGLK;QYNDVASEK;TTQDGAEVAPGK;TTQDGAEVAPGKEEESWAGWAK				566	148;467;492;721;776;822;1883;1884;2958;3479;3480	True;True;True;True;True;True;True;True;True;True;True	149;498;525;768;826;874;2006;2007;3172;3718;3719	950;951;952;953;954;3101;3102;3103;3104;3105;3287;3288;3289;3290;3291;3292;3293;3294;4942;4943;4944;4945;4946;4947;4948;4949;4950;4951;4952;5287;5288;5289;5290;5291;5292;5293;5294;5295;5296;5297;5298;5299;5595;5596;5597;5598;5599;5600;5601;5602;5603;5604;12546;12547;12548;12549;12550;12551;12552;12553;12554;12555;12556;12557;12558;12559;12560;12561;12562;12563;12564;19878;19879;19880;19881;19882;19883;23381;23382;23383;23384;23385;23386;23387;23388;23389;23390;23391;23392;23393	1171;1172;1173;1174;1175;3727;3728;3729;3730;3731;3922;3923;3924;3925;3926;3927;3928;3929;5950;5951;5952;5953;5954;5955;5956;5957;5958;5959;5960;6319;6320;6321;6322;6323;6324;6325;6326;6327;6328;6329;6330;6331;6732;6733;6734;6735;6736;6737;6738;6739;6740;6741;15172;15173;15174;15175;15176;15177;15178;15179;15180;15181;15182;15183;15184;15185;15186;15187;15188;15189;15190;15191;24091;24092;24093;24094;24095;24096;28303;28304;28305;28306;28307;28308;28309;28310;28311;28312;28313;28314;28315	1171;3730;3928;5960;6326;6732;15177;15190;24096;28313;28315			-1;-1;-1	Endoplasmic reticulum	1	1	1	1	1	0
HORVU7Hr1G067620.2;HORVU7Hr1G067620.3;HORVU7Hr1G067620.4	HORVU7Hr1G067620.2;HORVU7Hr1G067620.3;HORVU7Hr1G067620.4	HORVU7Hr1G067620.2	16;16;14	16;16;14	16;16;14	HORVU7Hr1G067620.2 pep chromosome:IBSC_v2:chr7H:354110368:354144212:-1 gene:HORVU7Hr1G067620 transcript:HORVU7Hr1G067620.2 gene_biotype:protein_coding transcript_biotype:protein_coding description:Glucose-1-phosphate adenylyltransferase [Source:UniProtKB/T	3	16	16	16	11	10	10	7	5	5	4	5	4	10	11	13	11	10	10	7	5	5	4	5	4	10	11	13	11	10	10	7	5	5	4	5	4	10	11	13	47.7	47.7	47.7	56.335	514	514;514;448	0	303.49	32.5	30.9	30.9	18.9	10.1	13.4	12.1	8.6	6.4	36.2	30.5	38.7	4320100000	676600000	646810000	651960000	211150000	112410000	120650000	36581000	122990000	121970000	363680000	592110000	663160000	29	121550000	19663000	17069000	16559000	6376200	3545400	3323100	514360	3957700	4205800	8603600	17745000	19986000	0.00108304	0.000958431	0.000903409	0.00111984	0.000617104	0.000588728	9.71916e-05	0.000728318	0.000798365	0.000641762	0.00122015	0.00142395	0.000981625	0.000775223	0.000541291	0.00109529	176210000	172620000	173970000	90890000	75898000	72345000	32846000	67833000	62280000	123050000	125920000	145110000	19	17	19	7	6	6	4	5	4	14	16	16	133	AMMVDTTILGLEDAR;ATAFGLMK;AYGSNIGGYK;EMPYIASMGIYVISK;EQFPGANDFGSEVIPGATSTGMR;ETDADITVAALPMDEER;ETDGYFIK;IGDNVMIINVDNVQEAAR;IIEFAEK;IYVLTQFNSASLNR;KPIPDFSFYDR;NEGFVEVLAAQQSPDNPDWFQGTADAVR;PAVPLGANYR;QYLWLFEEHNVMEYLILAGDHLYR;SAPIYTQPR;VQAYLYDGYWEDIGTIEAFYNANLGITK				914	268;361;445;1000;1018;1043;1045;1771;1796;1959;1977;2604;2742;2957;3013;3827	True;True;True;True;True;True;True;True;True;True;True;True;True;True;True;True	280;281;381;382;473;1062;1082;1111;1112;1114;1887;1888;1913;2086;2105;2789;2937;3171;3230;4089	1886;1887;1888;1889;1890;1891;1892;1893;1894;1895;1896;1897;1898;1899;1900;1901;1902;1903;1904;1905;1906;2485;2486;2487;2488;2489;2490;2491;2492;2493;2494;2495;2496;2497;2498;2499;2500;2984;6771;6772;6773;6774;6775;6871;6872;6873;6874;6875;6876;7012;7013;7014;7015;7016;7017;7018;7019;7026;7027;7028;7029;7030;7031;11785;11786;11787;11788;11789;11790;11791;11792;11793;11794;11795;11796;11956;11957;11958;11959;11960;11961;13032;13033;13034;13035;13036;13037;13166;13167;13168;13169;13170;13171;13172;13173;13174;13175;13176;17472;17473;17474;17475;17476;17477;17478;17479;17480;18430;18431;18432;18433;18434;18435;18436;18437;18438;19877;20234;20235;25835;25836	2322;2323;2324;2325;2326;2327;2328;2329;2330;2331;2332;2333;2334;2335;2336;2337;2338;2339;2340;2341;2342;2343;2344;2345;2346;2347;3023;3024;3025;3026;3027;3028;3029;3030;3031;3032;3033;3034;3035;3036;3037;3038;3039;3040;3041;3042;3595;8236;8237;8238;8239;8240;8341;8342;8343;8344;8345;8346;8516;8517;8518;8519;8520;8521;8522;8523;8532;8533;8534;8535;8536;8537;14268;14269;14270;14271;14272;14273;14274;14275;14276;14277;14278;14279;14471;14472;14473;14474;14475;14476;15801;15802;15803;15804;15805;15806;15807;15999;16000;16001;16002;16003;16004;16005;16006;16007;16008;16009;21117;21118;21119;21120;21121;21122;21123;21124;21125;21126;22254;22255;22256;22257;22258;22259;22260;22261;22262;22263;22264;24090;24593;24594;31290;31291	2338;3026;3595;8239;8344;8520;8537;14276;14471;15801;16001;21119;22255;24090;24593;31291	726;727;728;729;730;731;732;733;734	200;236;247;270;271;287;293;330;476	-1;-1;-1	Plastid	1	1	1	1	1	0
HORVU1Hr1G018710.3;HORVU1Hr1G018710.2;HORVU1Hr1G018710.4;HORVU1Hr1G018710.1;HORVU3Hr1G025680.4;HORVU3Hr1G025680.1;HORVU3Hr1G025680.5;HORVU3Hr1G025680.6;HORVU3Hr1G025680.2	HORVU1Hr1G018710.3;HORVU1Hr1G018710.2;HORVU1Hr1G018710.4	HORVU1Hr1G018710.3	8;8;4;2;1;1;1;1;1	8;8;4;2;1;1;1;1;1	8;8;4;2;1;1;1;1;1	HORVU1Hr1G018710.3 pep chromosome:IBSC_v2:chr1H:69604330:69607378:-1 gene:HORVU1Hr1G018710 transcript:HORVU1Hr1G018710.3 gene_biotype:protein_coding transcript_biotype:protein_coding description:Carboxypeptidase [Source:UniProtKB/TrEMBL;Acc:A0A287ESU5];HOR	9	8	8	8	4	5	4	6	7	5	5	7	6	7	8	7	4	5	4	6	7	5	5	7	6	7	8	7	4	5	4	6	7	5	5	7	6	7	8	7	25.1	25.1	25.1	49.364	451	451;475;358;153;122;283;346;467;499	0	152.93	12.4	14	13.1	17.5	22.8	15.7	19.3	22.8	15.7	22.8	25.1	23.5	1.9923e+09	62800000	68432000	67719000	132250000	163250000	79285000	107540000	150920000	154620000	294220000	406170000	305110000	17	71127000	2197000	2663600	2992400	4950600	5273000	2684000	2174300	5189000	6438500	10488000	14777000	11299000	0.00012101	0.000149562	0.000163256	0.000869461	0.000917806	0.000475503	0.000410848	0.000954908	0.00122219	0.000782324	0.00101607	0.000805027	0.00014461	0.000754257	0.000862647	0.000867807	26662000	22663000	27080000	65491000	70371000	64240000	79095000	83603000	84692000	71690000	76513000	67575000	4	5	4	7	9	6	6	8	6	10	13	9	87	EFYVAGESYAGHYVPELSQLVHR;ELIAAGLR;GAGLVLNEYR;GLTLVSVR;IWVFSGDTDAVVPLTATR;LPGQPEVDFDMYSGYITVDEAAGR;SMLPIYR;TAHDSYAFLAAWFER				76	850;959;1319;1489;1948;2311;3165;3281	True;True;True;True;True;True;True;True	902;1019;1410;1592;2075;2453;2454;3389;3510	5764;5765;5766;5767;5768;5769;5770;5771;5772;5773;5774;5775;5776;5777;5778;5779;6529;6530;6531;6532;6533;6534;6535;8850;8851;8852;8853;8854;8855;9992;9993;9994;9995;9996;9997;9998;9999;10000;10001;10002;12975;12976;12977;12978;12979;12980;12981;12982;12983;12984;12985;12986;12987;12988;15531;15532;15533;15534;15535;15536;15537;15538;15539;21368;21369;21370;21371;21372;21373;21374;21375;21376;22124;22125;22126;22127;22128;22129;22130;22131;22132;22133;22134;22135;22136	6940;6941;6942;6943;6944;6945;6946;6947;6948;6949;6950;6951;6952;6953;6954;6955;6956;6957;7945;7946;7947;7948;7949;7950;7951;10725;10726;10727;10728;10729;10730;12133;12134;12135;12136;12137;12138;12139;12140;12141;12142;12143;15738;15739;15740;15741;15742;15743;15744;15745;15746;15747;15748;15749;15750;15751;15752;18822;18823;18824;18825;18826;18827;18828;18829;18830;25937;25938;25939;25940;25941;25942;25943;25944;25945;26769;26770;26771;26772;26773;26774;26775;26776;26777;26778;26779;26780;26781	6956;7946;10726;12143;15748;18825;25938;26779	95;96	65;343	-1;-1;-1;-1;-1;-1;-1;-1;-1	Extracellular	1	1	1	1	1	0
HORVU5Hr1G040970.1;HORVU5Hr1G040970.4;HORVU5Hr1G040970.5;HORVU5Hr1G040970.3;HORVU5Hr1G040970.2	HORVU5Hr1G040970.1;HORVU5Hr1G040970.4;HORVU5Hr1G040970.5;HORVU5Hr1G040970.3;HORVU5Hr1G040970.2	HORVU5Hr1G040970.1	6;5;5;4;3	6;5;5;4;3	6;5;5;4;3	HORVU5Hr1G040970.1 pep chromosome:IBSC_v2:chr5H:307678606:307682136:1 gene:HORVU5Hr1G040970 transcript:HORVU5Hr1G040970.1 gene_biotype:protein_coding transcript_biotype:protein_coding description:Aluminum induced protein with YGL and LRDR motifs [Source:Pr	5	6	6	6	5	5	2	3	3	3	3	2	2	5	5	2	5	5	2	3	3	3	3	2	2	5	5	2	5	5	2	3	3	3	3	2	2	5	5	2	34.3	34.3	34.3	25.211	236	236;160;236;190;114	0	45.752	31.4	28.8	8.5	12.7	15.3	16.1	12.7	6.8	9.7	25	25	8.9	1124500000	133450000	227670000	128420000	60813000	35720000	51007000	47786000	41313000	25881000	141070000	151810000	79530000	11	96923000	10810000	18329000	11674000	5528500	3247300	4015900	4344200	3755700	2352800	12363000	13272000	7230000	0.000595413	0.00102918	0.000636898	0.000970957	0.000565218	0.000711466	0.000820864	0.000691145	0.000446619	0.000922184	0.000912586	0.00051512	0.000753831	0.000749213	0.000652876	0.000783297	88224000	99156000	81555000	61619000	53756000	55675000	53493000	53165000	52236000	63997000	68082000	57461000	6	5	2	3	3	3	3	2	2	5	5	2	41	DEIFCLFEGVLDNLGR;ESLLLPR;GSNEVLLVIEAYK;LSQQYGLSK;MLAVFSGEVVEVPAELVAAGSR;STSSLFVASDPEGK				627	537;1031;1548;2375;2533;3227	True;True;True;True;True;True	571;1098;1655;2521;2702;2703;3451	3584;3585;3586;3587;3588;6941;6942;6943;6944;6945;6946;6947;6948;6949;10425;10426;10427;10428;10429;15879;15880;15881;15882;15883;15884;15885;15886;15887;15888;16957;16958;16959;21785;21786;21787;21788;21789;21790;21791;21792;21793	4243;4244;4245;4246;4247;8432;8433;8434;8435;8436;8437;8438;8439;8440;12612;12613;12614;12615;12616;19227;19228;19229;19230;19231;19232;19233;19234;19235;19236;20542;20543;20544;26394;26395;26396;26397;26398;26399;26400;26401;26402	4245;8432;12616;19233;20544;26400	513	1	-1;-1;-1;-1;-1	Cytoplasm	1	1	1	1	1	0
HORVU2Hr1G073760.9;HORVU2Hr1G073760.5;HORVU2Hr1G073760.1;HORVU2Hr1G073760.4;HORVU2Hr1G073760.10;HORVU2Hr1G073760.2;HORVU2Hr1G073760.11;HORVU2Hr1G073760.8;HORVU2Hr1G073760.6;HORVU2Hr1G073760.3;HORVU2Hr1G073760.12	HORVU2Hr1G073760.9;HORVU2Hr1G073760.5;HORVU2Hr1G073760.1;HORVU2Hr1G073760.4;HORVU2Hr1G073760.10;HORVU2Hr1G073760.2;HORVU2Hr1G073760.11;HORVU2Hr1G073760.8;HORVU2Hr1G073760.6;HORVU2Hr1G073760.3;HORVU2Hr1G073760.12	HORVU2Hr1G073760.9	6;6;6;6;6;6;5;5;5;5;3	6;6;6;6;6;6;5;5;5;5;3	6;6;6;6;6;6;5;5;5;5;3	HORVU2Hr1G073760.9 pep chromosome:IBSC_v2:chr2H:532288182:532291995:-1 gene:HORVU2Hr1G073760 transcript:HORVU2Hr1G073760.9 gene_biotype:protein_coding transcript_biotype:protein_coding description:Predicted protein [Source:UniProtKB/TrEMBL;Acc:F2DTT4];HORV	11	6	6	6	2	0	1	1	2	1	3	1	2	3	5	3	2	0	1	1	2	1	3	1	2	3	5	3	2	0	1	1	2	1	3	1	2	3	5	3	44.4	44.4	44.4	22.069	198	198;200;202;205;208;262;147;206;206;240;121	0	78.514	13.6	0	12.1	3.5	13.6	3.5	20.2	3.5	10.6	20.7	37.4	16.2	917430000	49209000	0	25692000	62884000	26215000	74409000	80033000	48301000	63461000	133830000	216010000	137390000	12	58325000	2900900	0	2141000	5240300	1307800	6200700	5328400	4025100	5288400	7318100	10648000	10067000	0.000159781	0	0.000116807	0.000920341	0.000227633	0.00109853	0.00100684	0.000740721	0.00100387	0.000545874	0.000732159	0.00071725	9.21959e-05	0.000748834	0.000917142	0.000665094	67488000	0	0	0	73608000	0	72279000	0	0	80234000	90313000	75660000	2	0	1	1	2	1	4	2	2	3	5	3	26	APDFAAEAVFDQEFINVK;EGVIQHSTINNLGIGR;INTEILGVSVDSVFSHLAWVQTER;SFGVLIPDQGIALR;SVDETLR;YPLVSDVTK				271	291;886;1857;3066;3236;4107	True;True;True;True;True;True	306;942;1979;3285;3460;4383	2036;2037;2038;2039;6026;6027;6028;12409;12410;12411;20604;21860;21861;21862;21863;21864;21865;21866;21867;27670;27671;27672;27673;27674	2498;2499;2500;2501;7329;7330;7331;15029;15030;15031;25053;26488;26489;26490;26491;26492;26493;26494;26495;26496;26497;33391;33392;33393;33394;33395	2500;7329;15031;25053;26490;33394			-1;-1;-1;-1;-1;-1;-1;-1;-1;-1;-1	Cytoplasm	1	1	1	1	1	0
HORVU2Hr1G102610.1;HORVU6Hr1G067870.1	HORVU2Hr1G102610.1;HORVU6Hr1G067870.1	HORVU2Hr1G102610.1	4;4	4;4	4;4	HORVU2Hr1G102610.1 pep chromosome:IBSC_v2:chr2H:697191404:697193301:-1 gene:HORVU2Hr1G102610 transcript:HORVU2Hr1G102610.1 gene_biotype:protein_coding transcript_biotype:protein_coding;HORVU6Hr1G067870.1 pep chromosome:IBSC_v2:chr6H:471244933:471246184:-1	2	4	4	4	2	2	1	2	1	1	2	3	2	2	3	2	2	2	1	2	1	1	2	3	2	2	3	2	2	2	1	2	1	1	2	3	2	2	3	2	27.2	27.2	27.2	18.813	191	191;195	0	28.046	12.6	12.6	7.9	12.6	7.9	7.9	12.6	20.4	12.6	15.7	19.4	14.7	915000000	107680000	100650000	13738000	62584000	32661000	32609000	70174000	80300000	68179000	63735000	191950000	90736000	10	85670000	9795900	8627500	1373800	6258400	3266100	3260900	6688400	6973300	6817900	6373500	18534000	9073600	0.000539557	0.000484437	7.49504e-05	0.00109915	0.00056849	0.000577708	0.00126382	0.00128327	0.00129421	0.000475414	0.0012744	0.000646472	0.000366315	0.000748448	0.00128043	0.000798763	71113000	81172000	0	70780000	0	0	84696000	94340000	86004000	0	92486000	85504000	2	2	1	2	1	1	3	3	2	2	4	2	25	HNGNISLDDVIEIAK;IGPLGLSPK;VSVVPSAAALVIK;VTGGEVGAASSLAPK				305	1661;1783;3856;3864	True;True;True;True	1773;1900;4119;4127	11085;11086;11087;11088;11089;11881;11882;11883;11884;11885;11886;11887;26010;26011;26034;26035;26036;26037;26038;26039;26040;26041;26042;26043;26044	13346;13347;13348;13349;13350;14390;14391;14392;14393;14394;14395;14396;31488;31489;31512;31513;31514;31515;31516;31517;31518;31519;31520;31521;31522	13350;14392;31489;31519			-1;-1	Cytoplasm	1	1	1	1	1	0
HORVU3Hr1G097950.2;HORVU3Hr1G097950.3;HORVU3Hr1G097950.4;HORVU3Hr1G097950.1	HORVU3Hr1G097950.2;HORVU3Hr1G097950.3	HORVU3Hr1G097950.2	8;5;3;3	8;5;3;3	8;5;3;3	HORVU3Hr1G097950.2 pep chromosome:IBSC_v2:chr3H:657358643:657360240:1 gene:HORVU3Hr1G097950 transcript:HORVU3Hr1G097950.2 gene_biotype:protein_coding transcript_biotype:protein_coding description:Predicted protein [Source:UniProtKB/TrEMBL;Acc:F2D4L0];HORVU	4	8	8	8	3	5	5	4	6	6	6	5	4	7	6	6	3	5	5	4	6	6	6	5	4	7	6	6	3	5	5	4	6	6	6	5	4	7	6	6	60.3	60.3	60.3	23.572	214	214;156;90;92	0	104.28	22	33.6	33.6	28.5	43.9	43.9	43.9	37.9	28.5	56.1	45.3	40.2	1.8977e+09	94646000	124050000	149930000	135680000	162690000	167830000	108980000	128650000	113900000	171420000	253310000	286580000	13	55478000	3861600	5609000	7459200	3596700	4411600	4547200	2610300	2764400	2976700	1717600	7047300	8876600	0.000212696	0.000314947	0.000406952	0.000631679	0.000767873	0.000805592	0.000493233	0.00050872	0.000565051	0.00012812	0.000484574	0.000632437	0.000311532	0.000735048	0.000522335	0.000415043	52384000	58650000	57191000	90998000	85814000	91098000	80231000	81731000	84285000	78467000	75784000	79724000	4	5	7	4	5	5	6	5	4	9	8	6	68	ALVYELLIK;LEVWLEVESHHFYPPVR;LLDVYEAHLAAGNK;LNPFGQIPALQDGDEVVFESR;LYGMMLSPNVTR;VATVLNELGLDFEFVSVDLR;YGAAELLPTPSAK;YLAGDAFTLADANHMSYLFMLTK				440	258;2114;2220;2293;2474;3560;4045;4075	True;True;True;True;True;True;True;True	268;2246;2355;2434;2625;3805;4315;4346;4347	1815;1816;1817;1818;1819;1820;1821;1822;1823;1824;1825;14061;14062;14063;14064;14065;14066;14067;14068;14069;14070;14071;14072;14946;14947;14948;14949;14950;14951;14952;14953;14954;14955;14956;14957;15386;15387;15388;15389;15390;15391;15392;15393;15394;15395;15396;15397;15398;15399;16602;16603;16604;16605;23883;23884;23885;23886;23887;27273;27274;27275;27276;27277;27278;27279;27280;27461;27462	2251;2252;2253;2254;2255;2256;2257;2258;2259;2260;2261;17008;17009;17010;17011;17012;17013;17014;17015;17016;17017;17018;17019;18150;18151;18152;18153;18154;18155;18156;18157;18158;18159;18160;18161;18619;18620;18621;18622;18623;18624;18625;18626;18627;18628;18629;18630;18631;18632;18633;18634;18635;18636;18637;20152;20153;20154;20155;28899;28900;28901;28902;28903;32952;32953;32954;32955;32956;32957;32958;32959;33149;33150	2260;17017;18157;18619;20152;28903;32957;33150	364;365;366;367	9;10;167;172	-1;-1;-1;-1	Cytoplasm	1	1	1	1	1	0
HORVU2Hr1G067370.7;HORVU2Hr1G067370.1;HORVU2Hr1G067370.4;HORVU2Hr1G067370.5;HORVU2Hr1G067370.3;HORVU2Hr1G067370.6	HORVU2Hr1G067370.7;HORVU2Hr1G067370.1;HORVU2Hr1G067370.4;HORVU2Hr1G067370.5;HORVU2Hr1G067370.3;HORVU2Hr1G067370.6	HORVU2Hr1G067370.7	6;6;5;5;4;3	6;6;5;5;4;3	6;6;5;5;4;3	HORVU2Hr1G067370.7 pep chromosome:IBSC_v2:chr2H:472632587:472634747:1 gene:HORVU2Hr1G067370 transcript:HORVU2Hr1G067370.7 gene_biotype:protein_coding transcript_biotype:protein_coding description:40S ribosomal protein S8 [Source:UniProtKB/TrEMBL;Acc:A0A287	6	6	6	6	3	5	6	3	3	3	4	3	3	6	5	4	3	5	6	3	3	3	4	3	3	6	5	4	3	5	6	3	3	3	4	3	3	6	5	4	37.8	37.8	37.8	25.319	225	225;225;222;240;186;145	0	70.629	18.7	29.3	37.8	19.6	19.6	18.7	25.3	16.9	18.7	37.8	32	28	1426900000	88352000	147610000	176410000	106580000	77932000	80529000	96038000	85268000	70377000	198630000	158510000	140640000	9	83379000	2214100	9388100	13069000	5022800	4533800	2999500	3970200	5715800	2427300	13718000	11784000	8536900	0.000121952	0.000527145	0.000713006	0.000882142	0.000789143	0.000531398	0.000750195	0.00105185	0.000460761	0.00102326	0.000810271	0.000608234	0.000454034	0.000734228	0.00075427	0.00081392	41671000	43018000	40225000	81707000	75525000	77749000	79614000	73348000	74433000	53187000	53803000	56000000	4	6	8	5	4	4	5	4	4	8	5	9	66	ADGYILEGK;DAAEGQEAEVAAAATEEAK;LDTGNFSWGSEATTR;LLDVVYNSSNNELVR;QWYLTHYGVEIGR;TLDSHIEEQFSGGR				257	55;459;2081;2219;2953;3393	True;True;True;True;True;True	55;488;2213;2354;3167;3626	369;370;371;372;373;3067;3068;3069;3070;3071;13882;13883;13884;13885;13886;13887;13888;13889;14932;14933;14934;14935;14936;14937;14938;14939;14940;14941;14942;14943;14944;14945;19827;19828;19829;19830;19831;19832;19833;22791;22792;22793;22794;22795;22796;22797;22798;22799;22800;22801;22802;22803;22804;22805;22806	432;433;434;435;436;3692;3693;3694;3695;3696;3697;16823;16824;16825;16826;16827;16828;16829;16830;18136;18137;18138;18139;18140;18141;18142;18143;18144;18145;18146;18147;18148;18149;24028;24029;24030;24031;24032;24033;24034;27564;27565;27566;27567;27568;27569;27570;27571;27572;27573;27574;27575;27576;27577;27578;27579;27580;27581;27582;27583;27584;27585;27586;27587;27588;27589	432;3694;16830;18142;24028;27586			-1;-1;-1;-1;-1;-1	Cytoplasm	1	1	1	1	1	0
HORVU7Hr1G091800.1;HORVU7Hr1G091800.3;HORVU7Hr1G091800.5;HORVU7Hr1G091800.2;HORVU7Hr1G091800.6;HORVU7Hr1G091800.9;HORVU5Hr1G010880.4;HORVU3Hr1G011990.6;HORVU3Hr1G011990.5;HORVU5Hr1G010880.3;HORVU5Hr1G010880.5;HORVU7Hr1G091800.4;HORVU5Hr1G010880.6;HORVU5Hr1G010880.1;HORVU3Hr1G011990.2;HORVU3Hr1G011990.1;HORVU7Hr1G091800.8;HORVU5Hr1G010880.2;HORVU3Hr1G011990.4;HORVU3Hr1G011990.3;HORVU5Hr1G010880.7;HORVU7Hr1G091800.7	HORVU7Hr1G091800.1;HORVU7Hr1G091800.3;HORVU7Hr1G091800.5;HORVU7Hr1G091800.2;HORVU7Hr1G091800.6;HORVU7Hr1G091800.9;HORVU5Hr1G010880.4;HORVU3Hr1G011990.6;HORVU3Hr1G011990.5;HORVU5Hr1G010880.3;HORVU5Hr1G010880.5;HORVU7Hr1G091800.4;HORVU5Hr1G010880.6;HORVU5Hr1G010880.1;HORVU3Hr1G011990.2;HORVU3Hr1G011990.1;HORVU7Hr1G091800.8;HORVU5Hr1G010880.2;HORVU3Hr1G011990.4;HORVU3Hr1G011990.3;HORVU5Hr1G010880.7;HORVU7Hr1G091800.7	HORVU7Hr1G091800.1	3;3;3;3;3;3;2;2;2;2;2;2;2;2;2;2;2;2;2;2;2;2	3;3;3;3;3;3;2;2;2;2;2;2;2;2;2;2;2;2;2;2;2;2	3;3;3;3;3;3;2;2;2;2;2;2;2;2;2;2;2;2;2;2;2;2	HORVU7Hr1G091800.1 pep chromosome:IBSC_v2:chr7H:561277481:561278820:1 gene:HORVU7Hr1G091800 transcript:HORVU7Hr1G091800.1 gene_biotype:protein_coding transcript_biotype:protein_coding;HORVU7Hr1G091800.3 pep chromosome:IBSC_v2:chr7H:561277804:561278790:1 ge	22	3	3	3	2	1	2	3	3	3	2	3	3	3	2	3	2	1	2	3	3	3	2	3	3	3	2	3	2	1	2	3	3	3	2	3	3	3	2	3	25.1	25.1	25.1	25.656	235	235;189;234;228;212;195;189;189;187;191;193;171;199;200;175;228;175;229;231;232;173;171	0	46.345	15.3	6.8	15.3	25.1	25.1	25.1	16.6	25.1	25.1	25.1	15.3	25.1	948470000	33576000	33520000	42565000	86549000	106690000	80426000	61103000	81031000	78323000	117490000	88827000	138370000	10	34983000	875260	3352000	739910	3514800	5626900	3410600	2292500	4371600	3083300	4121400	2055000	4892100	4.82092e-05	0.000188216	4.03673e-05	0.000617295	0.000979405	0.00060423	0.000433183	0.000804486	0.000585286	0.000307425	0.000141302	0.00034855	9.22642e-05	0.000733644	0.000607652	0.000265759	31967000	0	34535000	89493000	82457000	90922000	74803000	93931000	100120000	80582000	86456000	87390000	3	2	3	4	5	4	3	4	5	4	3	5	45	ATELLTVLEGTLYLGFVTSNPNR;DPMAATPEDFFNAAMLDQPR;IDYGPLGVNTPHIHPR				950	368;679;1731	True;True;True	389;722;1847	2527;2528;2529;2530;2531;2532;2533;2534;4523;4524;4525;4526;4527;4528;4529;4530;4531;4532;11497;11498;11499;11500;11501;11502;11503;11504;11505;11506;11507;11508;11509;11510	3081;3082;3083;3084;3085;3086;3087;3088;3089;5322;5323;5324;5325;5326;5327;5328;5329;5330;5331;13908;13909;13910;13911;13912;13913;13914;13915;13916;13917;13918;13919;13920;13921;13922;13923;13924;13925;13926;13927;13928;13929;13930;13931;13932;13933	3081;5330;13933	762;763	61;73	-1;-1;-1;-1;-1;-1;-1;-1;-1;-1;-1;-1;-1;-1;-1;-1;-1;-1;-1;-1;-1;-1	Extracellular	1	1	1	1	1	0
HORVU5Hr1G124470.1;HORVU0Hr1G014520.1	HORVU5Hr1G124470.1;HORVU0Hr1G014520.1	HORVU5Hr1G124470.1	2;2	2;2	2;2	HORVU5Hr1G124470.1 pep chromosome:IBSC_v2:chr5H:666454951:666455816:-1 gene:HORVU5Hr1G124470 transcript:HORVU5Hr1G124470.1 gene_biotype:protein_coding transcript_biotype:protein_coding;HORVU0Hr1G014520.1 pep chromosome:IBSC_v2:chrUn:79564330:79564938:1 gen	2	2	2	2	2	2	2	2	2	2	2	2	2	2	2	2	2	2	2	2	2	2	2	2	2	2	2	2	2	2	2	2	2	2	2	2	2	2	2	2	15.8	15.8	15.8	21.872	202	202;202	0	19.309	15.8	15.8	15.8	15.8	15.8	15.8	15.8	15.8	15.8	15.8	15.8	15.8	1145300000	132440000	90768000	90922000	57637000	83154000	65409000	41066000	44385000	42191000	185290000	194790000	117220000	10	80309000	9559500	6716800	7353200	2955300	5277700	3774500	2266600	2412700	2155000	11920000	14196000	11722000	0.000526536	0.000377151	0.000401169	0.000519032	0.000918625	0.000668699	0.000428289	0.000443998	0.000409072	0.00088914	0.000976121	0.000835165	0.000434952	0.000702118	0.00042712	0.000900142	51799000	43127000	42210000	72300000	85742000	82173000	56754000	62332000	59338000	86768000	102170000	81376000	4	3	3	2	3	2	2	2	2	4	3	2	32	DLPGLVLVSIDILK;INLENVPGVEPLLTDNER				23	634;1853	True;True	675;1975	4254;4255;4256;4257;4258;4259;4260;4261;4262;4263;4264;4265;4266;4267;12372;12373;12374;12375;12376;12377;12378;12379;12380;12381;12382;12383;12384;12385;12386;12387;12388;12389	5040;5041;5042;5043;5044;5045;5046;5047;5048;5049;5050;5051;5052;5053;14991;14992;14993;14994;14995;14996;14997;14998;14999;15000;15001;15002;15003;15004;15005;15006;15007;15008	5042;15007			-1;-1	Extracellular	1	1	1	1	1	0
HORVU5Hr1G006780.9;HORVU5Hr1G006780.8;HORVU5Hr1G006780.10	HORVU5Hr1G006780.9;HORVU5Hr1G006780.8;HORVU5Hr1G006780.10	HORVU5Hr1G006780.9	6;5;4	2;2;2	2;2;2	HORVU5Hr1G006780.9 pep chromosome:IBSC_v2:chr5H:12213118:12215273:-1 gene:HORVU5Hr1G006780 transcript:HORVU5Hr1G006780.9 gene_biotype:protein_coding transcript_biotype:protein_coding gene_symbol:HvMS;HORVU5Hr1G006780.8 pep chromosome:IBSC_v2:chr5H:12212617	3	6	2	2	3	2	2	5	4	5	4	3	5	5	5	4	1	1	0	2	1	1	1	1	1	2	2	2	1	1	0	2	1	1	1	1	1	2	2	2	52.2	23.9	23.9	20.113	184	184;187;171	0	22.121	26.6	21.2	16.3	45.7	26.6	38	31.5	20.1	38	45.7	45.7	34.2	427800000	14725000	15199000	0	61145000	26871000	30548000	27495000	27125000	28209000	74821000	62077000	59587000	10	42780000	1472500	1519900	0	6114500	2687100	3054800	2749500	2712500	2820900	7482100	6207700	5958700	8.11051e-05	8.5343e-05	0	0.00107387	0.000467711	0.000541195	0.000519536	0.000499169	0.000535476	0.000558107	0.000426843	0.000424543	5.54827e-05	0.00069426	0.00051806	0.000469831	0	0	0	70250000	0	0	0	0	0	45100000	44466000	46186000	1	1	0	3	2	1	1	1	1	4	2	2	19	ALGVDTVPVLVGPVSYLLLSK;ASHIVGYPR;FALESFWDGK;GNATVPAMEMTK;WFDTNYHFIVPELGPDTK;YIPSNTFAYYDQVLDTTAMLGAVPDR				607	222;349;1106;1502;3973;4071	False;False;False;False;True;True	227;368;1179;1606;4241;4341;4342	1488;1489;1490;1491;1492;1493;1494;1495;1496;1497;1498;1499;1500;2408;2409;2410;2411;2412;2413;2414;2415;2416;2417;7431;7432;7433;7434;7435;7436;7437;7438;7439;7440;10056;10057;10058;26827;26828;26829;26830;26831;26832;26833;26834;26835;26836;26837;27443;27444;27445;27446;27447;27448	1845;1846;1847;1848;1849;1850;1851;1852;1853;1854;1855;1856;1857;1858;2929;2930;2931;2932;2933;2934;2935;2936;2937;2938;2939;2940;2941;2942;2943;2944;2945;2946;9058;9059;9060;9061;9062;9063;9064;9065;9066;9067;9068;12205;12206;12207;32440;32441;32442;32443;32444;32445;32446;32447;32448;32449;32450;32451;32452;33131;33132;33133;33134;33135;33136	1858;2943;9066;12206;32442;33132	376;377;502	74;107;109	-1;-1;-1	Cytoplasm	1	1	1	1	1	0
HORVU2Hr1G081230.1;HORVU2Hr1G081230.2;HORVU2Hr1G081230.3	HORVU2Hr1G081230.1;HORVU2Hr1G081230.2;HORVU2Hr1G081230.3	HORVU2Hr1G081230.1	5;3;3	5;3;3	5;3;3	HORVU2Hr1G081230.1 pep chromosome:IBSC_v2:chr2H:589263834:589264921:1 gene:HORVU2Hr1G081230 transcript:HORVU2Hr1G081230.1 gene_biotype:protein_coding transcript_biotype:protein_coding;HORVU2Hr1G081230.2 pep chromosome:IBSC_v2:chr2H:589263856:589265068:1 ge	3	5	5	5	0	0	0	1	2	5	1	2	3	3	2	2	0	0	0	1	2	5	1	2	3	3	2	2	0	0	0	1	2	5	1	2	3	3	2	2	31.2	31.2	31.2	17.134	154	154;91;204	0	41.461	0	0	0	7.1	13.6	31.2	7.1	12.3	18.2	21.4	13.6	13.6	492030000	0	0	0	14679000	40838000	101030000	11271000	32400000	30110000	92802000	82476000	86423000	11	30410000	0	0	0	1334500	2290700	7760200	1024700	1942600	1805900	6235400	5229800	5145500	0	0	0	0.000234375	0.000398714	0.00137481	0.000193624	0.000357488	0.000342804	0.000465113	0.000359602	0.000366605	0	0.000669301	0.000297972	0.000397107	0	0	0	0	56591000	58997000	0	0	47545000	57981000	60483000	62872000	0	0	0	0	2	4	0	1	2	3	2	1	15	ASDEVPEPDVIK;IFPEQYK;SIETVEGDGK;TFHDLDDYLLK;VTVQVTDK				283	340;1760;3107;3330;3884	True;True;True;True;True	359;1876;3331;3562;4147	2354;2355;11718;11719;20952;20953;20954;20955;20956;20957;22431;22432;22433;22434;22435;22436;22437;22438;22439;26158;26159	2872;2873;14195;14196;25492;25493;25494;25495;25496;25497;27119;27120;27121;27122;27123;27124;27125;27126;27127;31660;31661	2873;14196;25496;27127;31660			-1;-1;-1	Cytoplasm	0	1	1	1	1	0
HORVU6Hr1G080790.1;HORVU6Hr1G080790.2	HORVU6Hr1G080790.1;HORVU6Hr1G080790.2	HORVU6Hr1G080790.1	17;17	8;8	8;8	HORVU6Hr1G080790.1 pep chromosome:IBSC_v2:chr6H:542857462:542859143:1 gene:HORVU6Hr1G080790 transcript:HORVU6Hr1G080790.1 gene_biotype:protein_coding transcript_biotype:protein_coding description:Alpha-amylase [Source:UniProtKB/TrEMBL;Acc:A0A287UW60];HORVU	2	17	8	8	0	0	0	13	11	10	9	8	11	15	16	17	0	0	0	6	5	6	4	5	5	6	7	8	0	0	0	6	5	6	4	5	5	6	7	8	59.7	32.1	32.1	47.47	427	427;432	0	153.73	0	0	0	40.7	38.2	40.3	34	28.8	38.2	53.2	57.4	59.7	3.3909e+09	0	0	0	220250000	228810000	202630000	131510000	162780000	126180000	648330000	784560000	885910000	23	49429000	0	0	0	4046500	3835500	3550100	1140000	2821800	1203800	4013500	13124000	15694000	0	0	0	0.000710677	0.000667598	0.000628944	0.00021541	0.000519283	0.000228511	0.000299376	0.00090241	0.00111816	0	0.000669073	0.000321068	0.000773315	0	0	0	95055000	103080000	103000000	83655000	84667000	82480000	167740000	165060000	170990000	0	0	0	9	8	8	6	5	6	14	16	17	89	AIADIVINHR;APGMIGWWPAK;AVTFVDNHDTGSTQHMWPFPSDR;DDRPYADGTGNPDTGADFGAAPDIDHLNPR;ELVEWLNWLR;GILNVAVEGELWR;GIYCIFEGGTPDAR;GYSADVAK;LDWGPHMICR;LQIMEADADLYLAEIDGK;LYDLDASK;SEPSFAVAEIWTSLAYGGDGK;TDVGFDGWR;VDDIAAAGVTHVWLPPASQSVAEQGYMPGR;VGGSGPATTFDFTTK;VVAHGNDYAVWEK;YDVGHLIPEGFK				830	158;304;428;522;988;1448;1464;1612;2087;2348;2467;3057;3311;3573;3650;3891;4024	False;False;False;True;True;False;False;False;False;True;False;False;True;True;True;True;True	159;320;321;455;456;556;1049;1549;1567;1720;2219;2492;2493;2618;3276;3542;3819;3820;3901;4155;4294	996;997;998;999;1000;1001;1002;2134;2135;2136;2137;2138;2139;2140;2141;2914;2915;2916;2917;2918;2919;2920;2921;2922;2923;2924;3501;3502;3503;3504;3505;3506;3507;3508;3509;3510;3511;6701;6702;6703;9710;9711;9712;9713;9714;9715;9716;9717;9718;9719;9720;9721;9722;9723;9724;9725;9866;9867;9868;9869;9870;9871;10777;10778;10779;10780;10781;13923;13924;13925;15702;15703;15704;15705;16565;16566;16567;16568;16569;16570;16571;16572;16573;16574;16575;20533;20534;20535;20536;20537;20538;20539;20540;20541;20542;20543;20544;20545;20546;22315;22316;22317;22318;22319;22320;22321;22322;23983;23984;23985;23986;23987;23988;23989;23990;24546;24547;24548;24549;24550;24551;24552;24553;26234;26235;26236;26237;26238;26239;26240;26241;27152;27153;27154;27155;27156;27157;27158;27159;27160;27161;27162;27163;27164	1224;1225;1226;1227;1228;1229;1230;1231;2620;2621;2622;2623;2624;2625;2626;2627;2628;2629;3509;3510;3511;3512;3513;3514;3515;3516;3517;3518;3519;3520;3521;3522;3523;4149;4150;4151;4152;4153;4154;4155;4156;4157;4158;4159;4160;4161;4162;4163;4164;4165;4166;4167;8151;8152;8153;11808;11809;11810;11811;11812;11813;11814;11815;11816;11817;11818;11819;11820;11821;11822;11823;11824;11825;11826;11827;11828;11829;11830;11831;11832;11833;11834;11835;11836;11837;11838;12002;12003;12004;12005;12006;12007;12008;12985;12986;12987;12988;12989;16864;16865;16866;19021;19022;19023;19024;20113;20114;20115;20116;20117;20118;20119;20120;20121;20122;20123;20124;20125;24962;24963;24964;24965;24966;24967;24968;24969;24970;24971;24972;24973;24974;24975;26972;26973;26974;26975;26976;26977;26978;26979;29050;29051;29052;29053;29054;29055;29056;29057;29058;29059;29060;29061;29769;29770;29771;29772;29773;29774;29775;29776;29777;29778;29779;31747;31748;31749;31750;31751;31752;31753;31754;31755;31756;31757;32817;32818;32819;32820;32821;32822;32823;32824;32825;32826;32827;32828;32829;32830;32831;32832;32833;32834;32835;32836;32837	1230;2623;3521;4166;8153;11824;12005;12986;16866;19022;20122;24972;26976;29050;29769;31757;32817	58;59;637;638	76;297;320;379	-1;-1	Extracellular	0	1	1	1	1	0
HORVU7Hr1G096990.1;HORVU7Hr1G096990.2	HORVU7Hr1G096990.1;HORVU7Hr1G096990.2	HORVU7Hr1G096990.1	2;2	2;2	2;2	HORVU7Hr1G096990.1 pep chromosome:IBSC_v2:chr7H:590485999:590487691:1 gene:HORVU7Hr1G096990 transcript:HORVU7Hr1G096990.1 gene_biotype:protein_coding transcript_biotype:protein_coding;HORVU7Hr1G096990.2 pep chromosome:IBSC_v2:chr7H:590486141:590487662:1 ge	2	2	2	2	1	1	2	1	1	1	1	1	1	1	2	2	1	1	2	1	1	1	1	1	1	1	2	2	1	1	2	1	1	1	1	1	1	1	2	2	35.1	35.1	35.1	7.8917	74	74;143	0	24.123	20.3	20.3	35.1	20.3	20.3	20.3	20.3	20.3	20.3	20.3	35.1	35.1	447640000	37718000	35023000	59920000	17653000	20359000	18976000	17617000	18313000	20479000	48722000	76769000	76088000	5	89528000	7543600	7004600	11984000	3530700	4071900	3795300	3523400	3662600	4095800	9744500	15354000	15218000	0.0004155	0.000393311	0.000653811	0.000620088	0.000708746	0.000672384	0.000665769	0.000674012	0.000777484	0.000726864	0.00105575	0.00108425	0.000487541	0.000667073	0.000705755	0.000955619	0	0	33475000	0	0	0	0	0	0	0	59140000	60697000	1	1	2	1	1	1	1	1	1	2	3	2	17	GELEASAATPYDLQR;QLVSAACAEDK				954	1364;2899	True;True	1456;3110	9149;9150;9151;9152;9153;9154;9155;9156;9157;9158;9159;9160;9161;19487;19488;19489	11068;11069;11070;11071;11072;11073;11074;11075;11076;11077;11078;11079;11080;11081;11082;23602;23603;23604	11073;23604			-1;-1	Nucleus	1	1	1	1	1	0
HORVU4Hr1G051320.1;HORVU4Hr1G051320.3;HORVU4Hr1G051320.4;HORVU4Hr1G051320.2;HORVU2Hr1G017440.15;HORVU2Hr1G017440.14;HORVU2Hr1G017440.11	HORVU4Hr1G051320.1;HORVU4Hr1G051320.3;HORVU4Hr1G051320.4;HORVU4Hr1G051320.2	HORVU4Hr1G051320.1	11;11;7;7;1;1;1	11;11;7;7;1;1;1	9;9;7;7;0;0;0	HORVU4Hr1G051320.1 pep chromosome:IBSC_v2:chr4H:420742434:420744609:1 gene:HORVU4Hr1G051320 transcript:HORVU4Hr1G051320.1 gene_biotype:protein_coding transcript_biotype:protein_coding;HORVU4Hr1G051320.3 pep chromosome:IBSC_v2:chr4H:420742631:420744020:1 ge	7	11	11	9	6	4	7	6	6	7	5	6	6	6	4	6	6	4	7	6	6	7	5	6	6	6	4	6	4	2	5	5	5	6	4	5	5	4	3	4	45.8	45.8	38.9	38.738	347	347;352;222;314;66;119;345	0	104.65	23.3	15.3	25.9	27.7	25.1	32.9	27.1	27.7	27.7	25.6	20.5	27.1	2486300000	140400000	132280000	148420000	227880000	236000000	273110000	184730000	170690000	203560000	282620000	242720000	243860000	24	32857000	2611100	1628700	4655500	2956800	3721000	4615600	1108500	1881100	1937900	3887900	2026700	1826500	0.000143819	9.14521e-05	0.00025399	0.000519295	0.000647669	0.00081771	0.000209458	0.00034617	0.000367861	0.000290007	0.000139356	0.000130134	0.000163087	0.000661558	0.00030783	0.000186499	42986000	45751000	41505000	106480000	124550000	114330000	137200000	129640000	131250000	82857000	93709000	85966000	6	6	8	9	8	8	7	5	7	9	8	8	89	ADEGFSATVR;DEEGNPAFAIVNK;DGTSLVLWK;DHGGVHDGTTVVLWEWAK;IKDEEGYPAFALINK;ILPWGEEAYAGGSANAPR;LNFDALNGDK;LVPFNPEFLDESVMWTESGDVGK;LVPYNPNYQDESVLWTESR;MVNNIYLNFDALHGDK;WCEGDNQR				526	52;532;571;580;1817;1835;2287;2439;2441;2580;3967	True;True;True;True;True;True;True;True;True;True;True	52;566;608;617;1936;1955;2428;2590;2592;2762;2763;4235	360;361;362;363;364;365;366;3567;3825;3826;3885;3886;3887;3888;3889;3890;3891;3892;12155;12156;12157;12158;12159;12160;12252;12253;12254;12255;12256;12257;12258;12259;12260;12261;12262;12263;12264;12265;12266;12267;12268;12269;15346;15347;15348;15349;16343;16344;16364;16365;16366;16367;16368;16369;16370;16371;16372;16373;16374;16375;16376;16377;16378;17302;17303;17304;17305;17306;17307;17308;17309;17310;17311;17312;17313;17314;17315;17316;26804;26805;26806;26807;26808	423;424;425;426;427;428;429;4225;4522;4523;4589;4590;4591;4592;4593;4594;4595;4596;14740;14741;14742;14743;14744;14745;14848;14849;14850;14851;14852;14853;14854;14855;14856;14857;14858;14859;14860;14861;14862;14863;14864;14865;14866;18576;18577;18578;18579;19829;19830;19861;19862;19863;19864;19865;19866;19867;19868;19869;19870;19871;19872;19873;19874;19875;19876;20931;20932;20933;20934;20935;20936;20937;20938;20939;20940;20941;20942;20943;20944;20945;20946;20947;20948;20949;20950;20951;32417;32418;32419;32420;32421	426;4225;4523;4595;14743;14864;18577;19830;19875;20939;32417	213;433	117;303	-1;-1;-1;-1;-1;-1;-1	Cytoplasm	1	1	1	1	1	0
HORVU1Hr1G044000.1;HORVU1Hr1G044000.2;HORVU1Hr1G043920.1	HORVU1Hr1G044000.1;HORVU1Hr1G044000.2	HORVU1Hr1G044000.1	7;6;1	7;6;1	7;6;1	HORVU1Hr1G044000.1 pep chromosome:IBSC_v2:chr1H:321395868:321396912:1 gene:HORVU1Hr1G044000 transcript:HORVU1Hr1G044000.1 gene_biotype:protein_coding transcript_biotype:protein_coding;HORVU1Hr1G044000.2 pep chromosome:IBSC_v2:chr1H:321395908:321396585:1 ge	3	7	7	7	1	3	3	3	5	4	2	4	4	7	7	6	1	3	3	3	5	4	2	4	4	7	7	6	1	3	3	3	5	4	2	4	4	7	7	6	30.3	30.3	30.3	25.778	238	238;196;232	0	82.394	5.9	14.7	13	16	21.4	18.5	12.6	20.2	18.5	30.3	30.3	24.4	922860000	16850000	38173000	24614000	42624000	70105000	64458000	25431000	47296000	50804000	187720000	194910000	159880000	13	59641000	1296200	2936400	1893400	3278800	4035900	3984900	1009400	3638200	2913800	12095000	12317000	10243000	7.13945e-05	0.00016488	0.000103298	0.000575847	0.00070248	0.000705974	0.000190733	0.000669522	0.000553111	0.000902193	0.00084692	0.000729789	0.000113191	0.000661434	0.000471122	0.000826301	0	16364000	13112000	33824000	37945000	39914000	26477000	37780000	35159000	49209000	48508000	45237000	1	3	3	3	6	4	2	4	4	8	7	6	51	ANGGLIEGIADYVR;NVQQLWR;PGFVAQLNAK;PGQGDRWDQGYDVTAR;SGYTDDFFAQILGK;VLSEASAFIWK;WDQGYDVTAR				109	277;2725;2755;2762;3095;3755;3970	True;True;True;True;True;True;True	291;2919;2951;2959;3319;4013;4238	1971;1972;1973;1974;1975;1976;1977;1978;1979;1980;18339;18340;18341;18342;18343;18344;18511;18512;18513;18514;18515;18572;18573;18574;18575;18576;18577;18578;20862;20863;20864;20865;20866;20867;20868;20869;20870;20871;20872;25280;25281;25282;26815;26816;26817;26818;26819;26820;26821;26822	2421;2422;2423;2424;2425;2426;2427;2428;2429;2430;22135;22136;22137;22138;22139;22140;22357;22358;22359;22360;22361;22450;22451;22452;22453;22454;22455;22456;25390;25391;25392;25393;25394;25395;25396;25397;25398;25399;25400;25401;30598;30599;30600;32428;32429;32430;32431;32432;32433;32434;32435	2430;22139;22360;22456;25401;30599;32430			-1;-1;-1	Extracellular	1	1	1	1	1	0
HORVU7Hr1G075290.6;HORVU7Hr1G075290.5;HORVU7Hr1G075290.4;HORVU7Hr1G075290.3;HORVU7Hr1G075290.2;HORVU7Hr1G075250.1;HORVU7Hr1G075250.3;HORVU7Hr1G075290.7;HORVU7Hr1G075250.2;HORVU7Hr1G075290.1	HORVU7Hr1G075290.6;HORVU7Hr1G075290.5;HORVU7Hr1G075290.4;HORVU7Hr1G075290.3;HORVU7Hr1G075290.2;HORVU7Hr1G075250.1;HORVU7Hr1G075250.3	HORVU7Hr1G075290.6	5;5;5;5;5;5;3;2;2;1	5;5;5;5;5;5;3;2;2;1	5;5;5;5;5;5;3;2;2;1	HORVU7Hr1G075290.6 pep chromosome:IBSC_v2:chr7H:435924405:435927210:1 gene:HORVU7Hr1G075290 transcript:HORVU7Hr1G075290.6 gene_biotype:protein_coding transcript_biotype:protein_coding;HORVU7Hr1G075290.5 pep chromosome:IBSC_v2:chr7H:435924380:435927023:1 ge	10	5	5	5	2	3	4	2	3	2	0	1	1	5	3	4	2	3	4	2	3	2	0	1	1	5	3	4	2	3	4	2	3	2	0	1	1	5	3	4	40.5	40.5	40.5	16.781	148	148;156;161;163;181;184;142;106;139;57	0	37.032	19.6	26.4	34.5	19.6	26.4	19.6	0	11.5	8.1	40.5	23	34.5	860040000	67617000	100210000	120470000	51185000	54396000	49813000	0	23318000	26122000	148960000	98292000	119660000	8	77775000	5222200	9097900	11280000	3052400	4189200	3653700	0	2914700	3265200	14473000	12287000	11256000	0.000287638	0.00051085	0.000615403	0.000536085	0.000729163	0.000647298	0	0.000536379	0.000619816	0.00107957	0.000844857	0.000801963	0.000471297	0.000637515	0.000385398	0.000908798	42191000	48137000	51293000	62230000	46733000	60500000	0	0	0	64685000	59818000	57271000	2	3	4	2	3	2	0	1	1	4	3	5	30	AHGLAPEIPEDLYFLIK;DQHGIPLVK;GISSSALPYK;GQMPSQIGVLLR;TAVADVDELITK				923	156;686;1457;1533;3297	True;True;True;True;True	157;730;1560;1640;3528	981;982;983;984;985;986;987;988;989;4643;9821;9822;9823;9824;9825;9826;10339;10340;10341;10342;22252;22253;22254;22255;22256;22257;22258;22259;22260;22261	1209;1210;1211;1212;1213;1214;1215;1216;1217;5503;11951;11952;11953;11954;11955;11956;12522;12523;12524;12525;26907;26908;26909;26910;26911;26912;26913;26914;26915;26916;26917;26918	1216;5503;11953;12523;26917	742	43	-1;-1;-1;-1;-1;-1;-1;-1;-1;-1	Cytoplasm	1	1	1	1	1	0
HORVU5Hr1G052280.1;HORVU5Hr1G052280.2;HORVU5Hr1G052280.6;HORVU5Hr1G052280.5;HORVU5Hr1G052280.4;HORVU5Hr1G052280.3;HORVU5Hr1G052280.7	HORVU5Hr1G052280.1;HORVU5Hr1G052280.2;HORVU5Hr1G052280.6;HORVU5Hr1G052280.5;HORVU5Hr1G052280.4;HORVU5Hr1G052280.3;HORVU5Hr1G052280.7	HORVU5Hr1G052280.1	4;4;3;3;3;3;2	4;4;3;3;3;3;2	3;3;2;2;2;2;2	HORVU5Hr1G052280.1 pep chromosome:IBSC_v2:chr5H:409085494:409088446:1 gene:HORVU5Hr1G052280 transcript:HORVU5Hr1G052280.1 gene_biotype:protein_coding transcript_biotype:protein_coding description:Similar to 60S ribosomal protein L17-1 [Source: Projected fr	7	4	4	3	2	3	2	3	4	1	1	2	2	3	3	2	2	3	2	3	4	1	1	2	2	3	3	2	2	3	2	2	3	1	1	2	2	3	3	2	23.1	23.1	19.4	21.347	186	186;195;146;151;166;168;132	0	31.885	9.1	19.4	9.1	19.4	23.1	5.4	3.8	15.6	15.6	19.4	19.4	14	523600000	49510000	57030000	48825000	45472000	70861000	10993000	22272000	17268000	17590000	75888000	52155000	55736000	10	44826000	4951000	4622200	4882500	3913000	5891600	1099300	2227200	815260	954880	6221900	5215500	4031300	0.0002727	0.000259538	0.000266375	0.00068723	0.00102548	0.000194754	0.000420844	0.000150029	0.00018126	0.000464106	0.000358619	0.000287221	0.000266204	0.000635821	0.000250711	0.000369982	0	34559000	0	39833000	56584000	0	0	0	0	46769000	0	48781000	1	2	1	2	3	0	1	1	1	2	2	2	18	ETAFALR;FVLDLLK;GLDVDALYISHIQVNQAQK;YSTDPANPTK				645	1041;1295;1469;4125	True;True;True;True	1109;1384;1572;4402	6999;7000;8731;8732;8733;8734;8735;8736;8737;8738;9892;9893;9894;9895;9896;9897;9898;9899;27790;27791;27792;27793;27794;27795;27796;27797;27798;27799	8501;8502;10603;10604;10605;10606;10607;10608;10609;10610;12029;12030;12031;12032;12033;12034;12035;12036;33533;33534;33535;33536;33537;33538;33539;33540;33541;33542	8501;10603;12034;33542			-1;-1;-1;-1;-1;-1;-1	Cytoplasm	1	1	1	1	1	0
HORVU5Hr1G093700.3;HORVU5Hr1G093700.6;HORVU5Hr1G093700.13;HORVU5Hr1G093700.15;HORVU5Hr1G093700.16;HORVU5Hr1G093700.7;HORVU5Hr1G093700.10;HORVU5Hr1G093700.17;HORVU5Hr1G093700.11;HORVU5Hr1G093700.14;HORVU5Hr1G093700.1;HORVU5Hr1G093700.12;HORVU5Hr1G093700.8;HORVU5Hr1G093700.18;HORVU5Hr1G093770.8;HORVU5Hr1G093770.5;HORVU5Hr1G093770.1;HORVU5Hr1G093770.2;HORVU5Hr1G093770.3;HORVU5Hr1G093770.7;HORVU5Hr1G093770.11;HORVU5Hr1G093770.13	HORVU5Hr1G093700.3;HORVU5Hr1G093700.6;HORVU5Hr1G093700.13;HORVU5Hr1G093700.15;HORVU5Hr1G093700.16;HORVU5Hr1G093700.7;HORVU5Hr1G093700.10;HORVU5Hr1G093700.17;HORVU5Hr1G093700.11;HORVU5Hr1G093700.14;HORVU5Hr1G093700.1;HORVU5Hr1G093700.12;HORVU5Hr1G093700.8	HORVU5Hr1G093700.3	24;24;24;24;22;21;21;20;20;18;18;18;17;8;4;4;4;4;4;4;3;1	24;24;24;24;22;21;21;20;20;18;18;18;17;8;4;4;4;4;4;4;3;1	15;15;15;15;15;15;15;11;11;9;15;15;15;8;4;4;4;4;4;4;3;1	HORVU5Hr1G093700.3 pep chromosome:IBSC_v2:chr5H:592504014:592510252:1 gene:HORVU5Hr1G093700 transcript:HORVU5Hr1G093700.3 gene_biotype:protein_coding transcript_biotype:protein_coding gene_symbol:LoxC description:Lipoxygenase [Source:UniProtKB/TrEMBL;Acc:F	22	24	24	15	0	0	0	14	11	11	11	9	9	14	12	14	0	0	0	14	11	11	11	9	9	14	12	14	0	0	0	10	9	9	9	8	7	9	8	8	36.9	36.9	21.4	96.644	864	864;864;846;818;714;646;692;785;737;703;616;563;612;327;397;784;863;863;863;863;693;543	0	323.31	0	0	0	22.5	18.9	18.3	18.6	17.2	15	22.7	20.5	21.9	2482200000	0	0	0	310880000	266480000	250810000	215770000	186310000	164320000	347460000	324740000	415450000	49	29546000	0	0	0	3978800	3265000	3566700	2904600	2264500	2111000	3775800	2867400	4812500	0	0	0	0.000698787	0.000568299	0.000631885	0.000548843	0.000416726	0.00040072	0.000281645	0.000197163	0.000342879	0	0.00063299	0.000455429	0.000273896	0	0	0	74779000	75693000	69856000	67870000	66532000	64910000	49608000	52657000	50933000	0	0	0	15	14	12	12	11	10	18	20	20	132	AWMTDEEFAR;DAAWWPK;DELFGHLK;FAVTFDWSVDK;FPLQLVK;FPYMLLYPNTSDHTGQAEGLTAR;GDDQQGPYLDHDR;GMAVEDASSPHK;HSSDEVYLGQHDTPAWTSDAK;HWNFTEQALPADLIK;LLPLVQNVYVPR;LPNIPALEEVR;LPNIPALEEVRK;MFGVGGIVSDLTGGLR;MQTVAELIK;NALDFNDFGATVMDGVTELLGR;NNHASEFFLK;QVVAMNSDPQLK;SAVYTPQHAGVEGWIWQLAK;SLEGLTVQQALAGNR;TITLDNVPGR;TYVDLSPGEFDSFADILK;VGAEANLEQWLLPTNLPFITTGENK;YDVYNDLGDSR				696	438;468;539;1116;1246;1250;1336;1494;1671;1684;2252;2318;2319;2510;2558;2589;2673;2950;3022;3138;3381;3521;3644;4025	True;True;True;True;True;True;True;True;True;True;True;True;True;True;True;True;True;True;True;True;True;True;True;True	466;499;573;1189;1333;1337;1338;1428;1597;1784;1798;2389;2461;2462;2671;2672;2733;2772;2773;2865;3164;3241;3362;3614;3764;3895;4295	2964;2965;2966;2967;2968;2969;2970;2971;2972;3106;3612;3613;7532;8459;8478;8479;8480;8481;8482;8483;8968;8969;8970;8971;8972;8973;8974;8975;8976;10020;11140;11141;11142;11143;11144;11145;11244;11245;15168;15169;15170;15171;15172;15173;15174;15175;15176;15177;15178;15567;15568;15569;15570;15571;15572;15573;15574;15575;15576;15577;15578;15579;16823;16824;16825;16826;16827;16828;16829;16830;16831;16832;16833;16834;16835;16836;16837;17139;17140;17141;17372;17373;17374;17375;17376;17377;17378;17379;17380;17986;19801;19802;19803;20328;20329;20330;20331;21196;21197;21198;21199;21200;21201;21202;21203;21204;21205;21206;22720;22721;22722;23652;23653;23654;23655;23656;23657;23658;23659;23660;23661;23662;23663;23664;23665;23666;24516;24517;24518;24519;24520;27165	3575;3576;3577;3578;3579;3580;3581;3582;3583;3732;4281;4282;9169;10284;10303;10304;10305;10306;10307;10308;10309;10310;10857;10858;10859;10860;10861;10862;10863;10864;10865;12161;13415;13416;13417;13418;13419;13420;13546;13547;18390;18391;18392;18393;18394;18395;18396;18397;18398;18399;18400;18870;18871;18872;18873;18874;18875;18876;18877;18878;18879;18880;18881;18882;20399;20400;20401;20402;20403;20404;20405;20406;20407;20408;20409;20410;20411;20412;20413;20759;20760;20761;21014;21015;21016;21017;21018;21019;21020;21021;21022;21712;23991;23992;23993;24729;24730;24731;24732;25750;25751;25752;25753;25754;25755;25756;25757;25758;25759;25760;27480;27481;27482;28604;28605;28606;28607;28608;28609;28610;28611;28612;28613;28614;28615;28616;28617;28618;28619;29737;29738;29739;29740;29741;29742;32838	3575;3732;4281;9169;10284;10310;10864;12161;13417;13546;18395;18872;18880;20406;20760;21020;21712;23992;24730;25757;27480;28616;29738;32838	551;552;553;554;555;556	1;42;359;689;819;837	-1;-1;-1;-1;-1;-1;-1;-1;-1;-1;-1;-1;-1;-1;-1;-1;-1;-1;-1;-1;-1;-1	Cytoplasm	0	1	1	1	1	0
HORVU4Hr1G050210.4;HORVU4Hr1G050210.2;HORVU4Hr1G050210.1;HORVU4Hr1G050210.5;HORVU4Hr1G050210.3;HORVU4Hr1G050210.6	HORVU4Hr1G050210.4;HORVU4Hr1G050210.2;HORVU4Hr1G050210.1;HORVU4Hr1G050210.5;HORVU4Hr1G050210.3	HORVU4Hr1G050210.4	12;12;12;10;9;4	12;12;12;10;9;4	12;12;12;10;9;4	HORVU4Hr1G050210.4 pep chromosome:IBSC_v2:chr4H:408288207:408290572:-1 gene:HORVU4Hr1G050210 transcript:HORVU4Hr1G050210.4 gene_biotype:protein_coding transcript_biotype:protein_coding description:Predicted protein [Source:UniProtKB/TrEMBL;Acc:F2CYL7];HORV	6	12	12	12	7	8	7	5	6	7	5	6	5	7	8	7	7	8	7	5	6	7	5	6	5	7	8	7	7	8	7	5	6	7	5	6	5	7	8	7	28.6	28.6	28.6	56.042	517	517;517;517;508;358;265	0	131.49	18.6	21.7	19.5	14.1	15.5	18.2	14.1	16.6	14.1	18	19.9	18	4752300000	540930000	555260000	526880000	242940000	289180000	302680000	231520000	252380000	229330000	523690000	565870000	491650000	29	68477000	7486000	8532200	8184100	2516100	4061900	4211700	2500600	3147100	2491000	8202700	9151800	7991900	0.000412328	0.000479086	0.0004465	0.000441896	0.000707005	0.000746154	0.000472504	0.000579147	0.000472853	0.000611858	0.00062928	0.000569404	0.000445971	0.000631685	0.000508168	0.000603514	152250000	145610000	161190000	161290000	162910000	154450000	168830000	171220000	170010000	147770000	153980000	156240000	13	13	14	7	10	11	9	9	9	13	14	11	133	APEPYNLFDHEPSFR;GGPFVFFGFTTSALR;GLFLLDK;GPFVSYTTESGGK;HDYEPLDR;LVESEGGSVHVVR;NTYGWSISVDK;QTSVLAGFEPK;TLFVPQYIDSNIVLFVQR;VAVIEPSLPDK;VILGPELAAGLGVPLK;YFPFVQVASR				523	297;1415;1472;1515;1630;2425;2709;2936;3399;3564;3690;4041	True;True;True;True;True;True;True;True;True;True;True;True	312;1511;1575;1622;1740;2576;2903;3150;3632;3809;3943;4311	2079;2080;2081;2082;2083;2084;2085;2086;2087;2088;2089;2090;2091;2092;2093;9437;9438;9439;9913;9914;9915;9916;9917;10206;10207;10208;10209;10210;10211;10212;10890;16238;16239;16240;16241;16242;16243;16244;16245;16246;16247;16248;16249;16250;18254;19740;22868;22869;22870;22871;22872;22873;22874;22875;22876;22877;22878;22879;22880;22881;22882;22883;22884;22885;22886;22887;22888;22889;23909;23910;23911;23912;23913;23914;23915;23916;23917;23918;23919;23920;24806;24807;24808;24809;24810;24811;24812;24813;24814;24815;24816;24817;24818;24819;24820;24821;24822;24823;24824;27256;27257	2551;2552;2553;2554;2555;2556;2557;2558;2559;2560;2561;2562;2563;2564;2565;2566;2567;2568;2569;2570;2571;2572;2573;2574;2575;11383;11384;11385;12052;12053;12054;12055;12056;12375;12376;12377;12378;12379;12380;12381;13118;19663;19664;19665;19666;19667;19668;19669;19670;19671;19672;19673;19674;19675;19676;19677;19678;19679;19680;19681;19682;19683;19684;19685;22038;23929;27705;27706;27707;27708;27709;27710;27711;27712;27713;27714;27715;27716;27717;27718;27719;27720;27721;27722;27723;27724;27725;27726;28962;28963;28964;28965;28966;28967;28968;28969;28970;28971;28972;28973;28974;30066;30067;30068;30069;30070;30071;30072;30073;30074;30075;30076;30077;30078;30079;30080;30081;30082;30083;30084;30085;30086;30087;30088;30089;30090;30091;30092;30093;30094;30095;30096;32935;32936	2575;11384;12056;12376;13118;19673;22038;23929;27705;28963;30079;32936			-1;-1;-1;-1;-1;-1	Lysosome/Vacuole	1	1	1	1	1	0
HORVU6Hr1G058750.3;HORVU6Hr1G058750.4;HORVU6Hr1G058750.1;HORVU6Hr1G058750.2	HORVU6Hr1G058750.3;HORVU6Hr1G058750.4;HORVU6Hr1G058750.1	HORVU6Hr1G058750.3	8;6;6;2	8;6;6;2	8;6;6;2	HORVU6Hr1G058750.3 pep chromosome:IBSC_v2:chr6H:384798191:384803748:1 gene:HORVU6Hr1G058750 transcript:HORVU6Hr1G058750.3 gene_biotype:protein_coding transcript_biotype:protein_coding;HORVU6Hr1G058750.4 pep chromosome:IBSC_v2:chr6H:384801301:384803541:1 ge	4	8	8	8	2	2	4	5	3	4	2	4	1	7	6	6	2	2	4	5	3	4	2	4	1	7	6	6	2	2	4	5	3	4	2	4	1	7	6	6	34	34	34	37.172	344	344;187;268;207	0	84.054	7.6	9.9	16.6	22.1	12.2	15.1	7.6	16.9	2.9	31.1	24.4	24.4	900590000	25014000	16553000	54223000	71539000	71135000	67977000	28939000	61158000	17261000	177230000	140860000	168690000	17	43713000	1471400	973730	2751000	3484500	3174300	3998600	1702300	2931400	1015400	7133900	7240300	7835800	8.10445e-05	5.46753e-05	0.000150086	0.000611974	0.000552511	0.000708401	0.00032166	0.000539452	0.000192748	0.000532134	0.000497845	0.000558282	9.52687e-05	0.000624295	0.000351287	0.00052942	23616000	10706000	20336000	36408000	34458000	38627000	28628000	36726000	0	41849000	35891000	40514000	2	2	5	4	4	4	2	4	1	10	7	7	52	GNVEYIAGGATQNSIR;IAVITQGADPVVVAEDGK;ISQLPLASGK;LNNAILAEDK;LVDTNGAGDAFVGGFLSQLVQGK;TFPVILLPK;VLPYADYIFGNETEAR;VRGWETDNVEEIALK				803	1509;1714;1898;2292;2420;3335;3749;3840	True;True;True;True;True;True;True;True	1613;1829;2022;2433;2570;3567;4007;4102	10109;10110;10111;10112;10113;10114;10115;10116;10117;10118;10119;10120;10121;10122;11431;11432;11433;11434;11435;12638;12639;12640;12641;12642;12643;12644;12645;12646;15383;15384;15385;16206;16207;16208;22474;22475;22476;22477;22478;25228;25229;25230;25231;25232;25233;25234;25905;25906;25907;25908	12259;12260;12261;12262;12263;12264;12265;12266;12267;12268;12269;12270;12271;12272;12273;12274;13841;13842;13843;13844;13845;15277;15278;15279;15280;15281;15282;15283;15284;15285;18616;18617;18618;19630;19631;19632;27178;27179;27180;27181;27182;30542;30543;30544;30545;30546;30547;30548;31368;31369;31370;31371;31372	12272;13842;15285;18618;19632;27178;30547;31369			-1;-1;-1;-1	Cytoplasm	1	1	1	1	1	0
HORVU1Hr1G029870.3;HORVU1Hr1G029870.1;HORVU1Hr1G029870.4;HORVU1Hr1G029870.2	HORVU1Hr1G029870.3;HORVU1Hr1G029870.1;HORVU1Hr1G029870.4;HORVU1Hr1G029870.2	HORVU1Hr1G029870.3	2;2;1;1	2;2;1;1	2;2;1;1	HORVU1Hr1G029870.3 pep chromosome:IBSC_v2:chr1H:167317799:167319453:-1 gene:HORVU1Hr1G029870 transcript:HORVU1Hr1G029870.3 gene_biotype:protein_coding transcript_biotype:protein_coding description:40S ribosomal protein S7 [Source:UniProtKB/TrEMBL;Acc:F2EG9	4	2	2	2	1	1	2	1	1	2	1	1	1	1	1	2	1	1	2	1	1	2	1	1	1	1	1	2	1	1	2	1	1	2	1	1	1	1	1	2	29.3	29.3	29.3	18.706	164	164;192;92;141	0	31.282	13.4	13.4	29.3	13.4	13.4	29.3	13.4	13.4	13.4	13.4	13.4	29.3	342520000	33721000	30937000	51236000	17966000	17698000	27625000	20666000	20875000	18398000	25516000	28883000	49000000	6	57087000	5620100	5156100	8539400	2994300	2949700	4604200	3444400	3479200	3066400	4252700	4813800	8166700	0.000309554	0.000289517	0.000465884	0.000525881	0.000513418	0.00081569	0.000650841	0.000640262	0.000582078	0.000317218	0.000330998	0.000581858	0.000354985	0.00061833	0.000624394	0.000410025	0	0	30689000	0	0	31661000	0	0	0	0	0	32526000	2	2	3	2	1	4	2	2	2	2	2	3	27	GLEPSEFEDSVAQAFFDLENGNQELK;TLTAVHDGLLEDVVYPAEIVGK				96	1471;3419	True;True	1574;3655	9910;9911;9912;23033;23034;23035;23036;23037;23038;23039;23040;23041;23042;23043;23044	12048;12049;12050;12051;27893;27894;27895;27896;27897;27898;27899;27900;27901;27902;27903;27904;27905;27906;27907;27908;27909;27910;27911;27912;27913;27914;27915	12050;27905			-1;-1;-1;-1	Mitochondrion	1	1	1	1	1	0
HORVU4Hr1G063350.1	HORVU4Hr1G063350.1	HORVU4Hr1G063350.1	7	7	7	HORVU4Hr1G063350.1 pep chromosome:IBSC_v2:chr4H:530910255:530911640:1 gene:HORVU4Hr1G063350 transcript:HORVU4Hr1G063350.1 gene_biotype:protein_coding transcript_biotype:protein_coding	1	7	7	7	5	4	5	3	3	3	3	3	3	5	6	5	5	4	5	3	3	3	3	3	3	5	6	5	5	4	5	3	3	3	3	3	3	5	6	5	26	26	26	33.421	304	304	0	48.163	16.8	13.2	16.8	10.2	10.2	10.2	10.2	10.2	10.2	20.1	22.7	16.8	1134600000	110450000	100460000	127320000	69109000	60978000	68731000	56880000	52608000	55820000	125200000	149830000	157210000	19	59716000	5813000	5287400	6701300	3637300	3209400	3617400	2993700	2768900	2937900	6589500	7885900	8274000	0.000320179	0.000296889	0.000365603	0.00063881	0.000558621	0.000640867	0.000565679	0.000509548	0.000557686	0.000491526	0.000542237	0.000589503	0.000327557	0.000612766	0.000544304	0.000541088	46868000	48756000	43544000	80269000	68941000	77610000	79242000	72517000	76315000	64031000	61759000	73856000	5	3	6	3	3	3	3	3	3	5	6	5	48	EAGEGQGEAAGGGDGWWK;FDMPGLSR;LALPDECDK;LFDDAVGFPTAR;MPWDIMEDDK;SPAAAAGEMPR;VMVEDDALVIR				546	787;1136;2016;2115;2555;3176;3784	True;True;True;True;True;True;True	837;1209;1210;2145;2247;2730;3400;4045	5357;5358;7660;7661;7662;7663;7664;7665;7666;7667;7668;7669;7670;7671;13402;13403;13404;13405;13406;14073;14074;14075;14076;14077;14078;14079;14080;14081;14082;14083;17126;21457;21458;21459;21460;21461;21462;21463;21464;21465;21466;21467;21468;25467;25468;25469;25470;25471;25472	6412;6413;9306;9307;9308;9309;9310;9311;9312;9313;9314;9315;9316;9317;16246;16247;16248;16249;16250;17020;17021;17022;17023;17024;17025;17026;17027;17028;17029;17030;20745;26028;26029;26030;26031;26032;26033;26034;26035;26036;26037;26038;26039;30818;30819;30820;30821;30822;30823	6412;9307;16249;17030;20745;26030;30822	445;446;447;448	191;199;211;222	-1	Plastid	1	1	1	1	1	0
HORVU7Hr1G084420.2;HORVU7Hr1G084420.10;HORVU7Hr1G084420.1;HORVU7Hr1G084420.8;HORVU7Hr1G084420.6;HORVU7Hr1G084420.5;HORVU7Hr1G084420.4;HORVU7Hr1G084420.3	HORVU7Hr1G084420.2;HORVU7Hr1G084420.10;HORVU7Hr1G084420.1;HORVU7Hr1G084420.8;HORVU7Hr1G084420.6;HORVU7Hr1G084420.5;HORVU7Hr1G084420.4	HORVU7Hr1G084420.2	4;4;4;4;4;4;4;1	4;4;4;4;4;4;4;1	1;1;1;1;1;1;1;1	HORVU7Hr1G084420.2 pep chromosome:IBSC_v2:chr7H:508668343:508671524:-1 gene:HORVU7Hr1G084420 transcript:HORVU7Hr1G084420.2 gene_biotype:protein_coding transcript_biotype:protein_coding description:GTP-binding nuclear protein [Source:UniProtKB/TrEMBL;Acc:A0	8	4	4	1	4	3	4	3	1	1	2	1	3	2	3	3	4	3	4	3	1	1	2	1	3	2	3	3	1	1	1	1	1	1	1	1	1	0	1	1	17	17	5.3	23.554	206	206;206;222;226;254;289;289;239	0	26.991	17	13.6	17	13.6	5.3	5.3	8.7	5.3	13.6	8.3	13.6	13.6	1144500000	185600000	179130000	182160000	66375000	39745000	39835000	48991000	37366000	47699000	50793000	131000000	135800000	14	81750000	13257000	12795000	13012000	4741100	2839000	2845400	3499300	2669000	3407000	3628100	9357300	9700200	0.000730194	0.000718444	0.000709896	0.000832667	0.00049415	0.000504097	0.000661215	0.000491164	0.000646733	0.000270628	0.00064341	0.000691116	0.000719511	0.000610305	0.000599704	0.000535052	88362000	90711000	87917000	70351000	0	0	71562000	0	67736000	67725000	76133000	79445000	4	3	4	3	1	1	2	1	3	2	3	3	30	LVLVGDGGTGK;NLQYYEISAK;PFLYLAR;SNYNFEK				937	2437;2661;2751;3174	True;True;True;True	2588;2849;2947;3398	16325;16326;16327;16328;16329;16330;16331;16332;16333;16334;16335;16336;17901;17902;17903;17904;17905;17906;17907;17908;18487;18488;18489;18490;18491;18492;18493;18494;18495;21453;21454	19810;19811;19812;19813;19814;19815;19816;19817;19818;19819;19820;19821;21622;21623;21624;21625;21626;21627;21628;21629;22322;22323;22324;22325;22326;22327;22328;22329;22330;26024;26025	19811;21628;22324;26025			-1;-1;-1;-1;-1;-1;-1;-1	Cytoplasm	1	1	1	1	1	0
HORVU1Hr1G042220.1	HORVU1Hr1G042220.1	HORVU1Hr1G042220.1	4	4	4	HORVU1Hr1G042220.1 pep chromosome:IBSC_v2:chr1H:304750798:304752518:1 gene:HORVU1Hr1G042220 transcript:HORVU1Hr1G042220.1 gene_biotype:protein_coding transcript_biotype:protein_coding	1	4	4	4	2	2	3	2	3	2	2	2	3	3	3	4	2	2	3	2	3	2	2	2	3	3	3	4	2	2	3	2	3	2	2	2	3	3	3	4	30.7	30.7	30.7	19.651	176	176	0	37.048	13.1	13.1	19.9	13.1	23.9	13.1	13.1	13.1	19.9	19.9	23.9	30.7	1392200000	109880000	133610000	136830000	62952000	78717000	51405000	51149000	68945000	98395000	205920000	146460000	247970000	10	105540000	10988000	13361000	13683000	6295200	2103900	1860100	1594200	6894500	5951000	13262000	14646000	14902000	0.000605218	0.000750225	0.000746504	0.00110561	0.0003662	0.00032954	0.000301234	0.00126876	0.00112965	0.000989242	0.00100706	0.00106173	0.000700649	0.00060045	0.000899882	0.00101935	77979000	93735000	85598000	82618000	99024000	80441000	84311000	96145000	84154000	94946000	103930000	106220000	3	3	4	2	3	2	2	2	3	3	3	4	34	APEVTASAAPFR;ETMDMLAFLGMADLPGVER;SALEVDEIRVDK;VLEEVSILQSK				104	299;1046;3010;3712	True;True;True;True	314;1115;3227;3968	2098;2099;2100;2101;2102;2103;2104;2105;2106;7032;7033;7034;20214;20215;20216;20217;20218;20219;20220;24980;24981;24982;24983;24984;24985;24986;24987;24988;24989;24990;24991	2580;2581;2582;2583;2584;2585;2586;2587;2588;2589;2590;2591;8538;8539;8540;24572;24573;24574;24575;24576;24577;24578;30279;30280;30281;30282;30283;30284;30285;30286;30287;30288;30289;30290	2585;8538;24577;30288	117;118;119	136;138;144	-1	Extracellular	1	1	1	1	1	0
HORVU3Hr1G086050.1;HORVU3Hr1G086050.2;HORVU3Hr1G086050.4;HORVU3Hr1G086050.3;HORVU5Hr1G109910.3;HORVU5Hr1G109910.5;HORVU5Hr1G109910.4	HORVU3Hr1G086050.1;HORVU3Hr1G086050.2;HORVU3Hr1G086050.4;HORVU3Hr1G086050.3	HORVU3Hr1G086050.1	6;3;3;3;1;1;1	6;3;3;3;1;1;1	4;2;2;2;0;0;0	HORVU3Hr1G086050.1 pep chromosome:IBSC_v2:chr3H:615578388:615580326:1 gene:HORVU3Hr1G086050 transcript:HORVU3Hr1G086050.1 gene_biotype:protein_coding transcript_biotype:protein_coding;HORVU3Hr1G086050.2 pep chromosome:IBSC_v2:chr3H:615578439:615580495:1 ge	7	6	6	4	5	3	1	2	2	2	2	2	3	4	4	2	5	3	1	2	2	2	2	2	3	4	4	2	3	2	0	0	0	0	1	1	1	2	2	1	25.5	25.5	16.2	30.418	278	278;226;236;250;141;226;255	0	65.622	21.2	13.7	5.4	9.4	9.4	9.4	9.4	9.4	13.3	17.6	16.9	9.4	781650000	69237000	47295000	37353000	59146000	50177000	52313000	44179000	47872000	75315000	127690000	91461000	79615000	16	35866000	1921900	1142900	2334500	3696600	3136100	3269600	1970900	2064200	3379700	5262500	4579300	3108300	0.000105858	6.41743e-05	0.000127363	0.000649225	0.000545862	0.00057925	0.000372414	0.000379865	0.00064155	0.000392542	0.000314874	0.000221459	9.91319e-05	0.000591446	0.00046461	0.000309625	48443000	47357000	0	63752000	54542000	56866000	58394000	65690000	67237000	53841000	44489000	49667000	4	3	1	2	2	2	2	2	4	5	4	3	34	ALIHDVPAEK;MEELYLHSLPVK;QEEEHWVPVTK;TPYQEFTDILAK;TYGFLTPDFWR;VLQFAGIDDVFTSSR				421	225;2496;2843;3455;3518;3751	True;True;True;True;True;True	230;2654;3048;3694;3760;4009	1520;1521;16742;16743;19109;19110;19111;19112;19113;19114;19115;19116;23244;23632;23633;23634;23635;23636;23637;23638;25237;25238;25239;25240;25241;25242;25243;25244;25245;25246;25247;25248;25249;25250;25251	1884;1885;20304;20305;23119;23120;23121;23122;23123;23124;23125;23126;28125;28584;28585;28586;28587;28588;28589;28590;30551;30552;30553;30554;30555;30556;30557;30558;30559;30560;30561;30562;30563;30564;30565	1884;20305;23122;28125;28588;30564			-1;-1;-1;-1;-1;-1;-1	Cytoplasm	1	1	1	1	1	0
HORVU3Hr1G096050.4;HORVU3Hr1G096050.3;HORVU3Hr1G096050.1;HORVU3Hr1G096050.2	HORVU3Hr1G096050.4;HORVU3Hr1G096050.3;HORVU3Hr1G096050.1;HORVU3Hr1G096050.2	HORVU3Hr1G096050.4	9;9;9;7	9;9;9;7	9;9;9;7	HORVU3Hr1G096050.4 pep chromosome:IBSC_v2:chr3H:651807826:651809737:-1 gene:HORVU3Hr1G096050 transcript:HORVU3Hr1G096050.4 gene_biotype:protein_coding transcript_biotype:protein_coding description:Predicted protein [Source:UniProtKB/TrEMBL;Acc:F2DDP7];HORV	4	9	9	9	2	3	4	6	3	6	2	3	2	6	6	6	2	3	4	6	3	6	2	3	2	6	6	6	2	3	4	6	3	6	2	3	2	6	6	6	31.4	31.4	31.4	41.133	379	379;379;431;299	0	118.89	6.9	9	11.9	23	9	21.9	6.1	9.5	9.5	23.2	19.3	22.4	860650000	40886000	41006000	55635000	93861000	46336000	105450000	24015000	54174000	31714000	129280000	119930000	118360000	23	35414000	1777600	1782900	2418900	3780100	2014600	4234500	1044100	2355400	1019300	5233000	5214400	4539200	9.791e-05	0.00010011	0.000131968	0.000663889	0.000350657	0.000750194	0.000197289	0.000433454	0.000193488	0.000390341	0.000358544	0.000323407	0.000109996	0.000588247	0.000274744	0.000357431	35431000	28395000	28575000	52440000	58516000	53030000	0	55062000	48563000	40582000	41995000	44875000	1	2	3	6	2	5	2	3	3	7	6	5	45	AISSSNAYDGQFK;GSFDSLLTSLEEK;GVTSNPTIFQK;IANQLYLK;IGTPEALALR;LANDTQGTVEAAK;LFEPIYDETDGADGYVSVEVSPR;LGIDWEEVGK;TIDANVSEAEGIYSALEK				438	182;1544;1596;1705;1789;2022;2116;2152;3367	True;True;True;True;True;True;True;True;True	184;1651;1704;1819;1906;2153;2248;2285;3600	1178;1179;1180;1181;1182;1183;1184;1185;1186;1187;10404;10699;10700;10701;10702;11368;11369;11370;11371;11372;11912;11913;11914;11915;11916;11917;13443;13444;13445;13446;13447;13448;13449;13450;13451;13452;13453;13454;14084;14085;14086;14087;14088;14388;14389;22672;22673;22674;22675	1442;1443;1444;1445;1446;1447;1448;1449;1450;1451;12590;12904;12905;12906;12907;12908;12909;12910;13754;13755;13756;13757;13758;14422;14423;14424;14425;14426;14427;16296;16297;16298;16299;16300;16301;16302;16303;16304;16305;16306;16307;17031;17032;17033;17034;17035;17036;17037;17504;17505;27432;27433;27434;27435	1442;12590;12910;13758;14427;16307;17037;17505;27435			-1;-1;-1;-1	Peroxisome	1	1	1	1	1	0
HORVU2Hr1G057430.6;HORVU2Hr1G057430.3;HORVU2Hr1G057430.4;HORVU2Hr1G057430.7;HORVU2Hr1G057430.5;HORVU2Hr1G057430.2;HORVU2Hr1G057430.1	HORVU2Hr1G057430.6;HORVU2Hr1G057430.3;HORVU2Hr1G057430.4;HORVU2Hr1G057430.7;HORVU2Hr1G057430.5;HORVU2Hr1G057430.2;HORVU2Hr1G057430.1	HORVU2Hr1G057430.6	2;2;2;1;1;1;1	2;2;2;1;1;1;1	2;2;2;1;1;1;1	HORVU2Hr1G057430.6 pep chromosome:IBSC_v2:chr2H:368188388:368190446:1 gene:HORVU2Hr1G057430 transcript:HORVU2Hr1G057430.6 gene_biotype:protein_coding transcript_biotype:protein_coding;HORVU2Hr1G057430.3 pep chromosome:IBSC_v2:chr2H:368188285:368191793:1 ge	7	2	2	2	1	1	1	1	1	1	1	2	1	1	2	2	1	1	1	1	1	1	1	2	1	1	2	2	1	1	1	1	1	1	1	2	1	1	2	2	22.2	22.2	22.2	17.329	153	153;154;167;92;92;114;163	0	15.764	7.8	7.8	7.8	7.8	7.8	7.8	7.8	22.2	7.8	7.8	22.2	22.2	396750000	36215000	34814000	32281000	26176000	20865000	23145000	19454000	20790000	21087000	44937000	59004000	57987000	7	56679000	5173600	4973400	4611600	3739400	2980700	3306500	2779100	2969900	3012400	6419600	8429100	8283900	0.000284961	0.000279258	0.000251595	0.000656741	0.000518814	0.000585787	0.000525129	0.000546537	0.000571828	0.000478852	0.000579587	0.000590208	0.000271938	0.000587114	0.000547831	0.000549549	0	0	0	0	0	0	0	0	0	0	48462000	42563000	1	1	1	1	1	1	1	2	1	1	2	2	15	DAPAGEKPEPVR;GVDLDALLDMSTDDLVQMFPAR				252	483;1573	True;True	515;1681	3225;3226;3227;3228;3229;3230;3231;3232;3233;3234;3235;3236;10582;10583;10584	3857;3858;3859;3860;3861;3862;3863;3864;3865;3866;3867;3868;12775;12776;12777	3863;12777	263;264	37;45	-1;-1;-1;-1;-1;-1;-1	Nucleus	1	1	1	1	1	0
HORVU3Hr1G015190.3;HORVU3Hr1G015190.4;HORVU3Hr1G015190.2;HORVU3Hr1G015190.1	HORVU3Hr1G015190.3;HORVU3Hr1G015190.4;HORVU3Hr1G015190.2;HORVU3Hr1G015190.1	HORVU3Hr1G015190.3	4;4;4;3	4;4;4;3	4;4;4;3	HORVU3Hr1G015190.3 pep chromosome:IBSC_v2:chr3H:35366495:35367929:-1 gene:HORVU3Hr1G015190 transcript:HORVU3Hr1G015190.3 gene_biotype:protein_coding transcript_biotype:protein_coding;HORVU3Hr1G015190.4 pep chromosome:IBSC_v2:chr3H:35366591:35367929:-1 gene	4	4	4	4	1	2	2	1	2	2	2	2	2	2	3	4	1	2	2	1	2	2	2	2	2	2	3	4	1	2	2	1	2	2	2	2	2	2	3	4	25.7	25.7	25.7	19.49	175	175;183;224;145	0	37.88	5.1	13.7	13.7	5.1	12.6	12.6	12.6	12.6	12.6	13.7	18.3	25.7	519200000	31870000	45254000	34755000	25314000	34262000	39187000	33204000	41622000	35390000	46616000	59199000	92524000	10	51920000	3187000	4525400	3475500	2531400	3426200	3918700	3320400	4162200	3539000	4661600	5919900	9252400	0.00017554	0.000254103	0.000189613	0.000444583	0.000596357	0.000694246	0.000627411	0.000765951	0.00067179	0.000347719	0.000407054	0.000659211	0.000206418	0.000578395	0.000688384	0.000471328	0	39572000	31434000	0	38084000	41886000	40486000	50182000	43854000	47690000	48586000	47771000	1	2	2	1	2	2	2	2	2	2	3	4	25	AQCPIIER;QAVDISPLR;TIAECLADELINAAK;VNQAIYLLTTGAR				343	320;2835;3364;3792	True;True;True;True	338;3040;3596;4054	2225;2226;19080;19081;19082;19083;19084;19085;19086;19087;19088;19089;19090;19091;22646;22647;22648;22649;22650;25551;25552;25553;25554;25555;25556	2716;2717;23089;23090;23091;23092;23093;23094;23095;23096;23097;23098;23099;23100;27397;27398;27399;27400;27401;30910;30911;30912;30913;30914;30915	2716;23093;27399;30910			-1;-1;-1;-1	Nucleus	1	1	1	1	1	0
HORVU2Hr1G063880.5;HORVU2Hr1G063880.4;HORVU2Hr1G063880.1;HORVU2Hr1G063900.1;HORVU2Hr1G063880.3;HORVU2Hr1G063880.2;HORVU2Hr1G063880.6	HORVU2Hr1G063880.5;HORVU2Hr1G063880.4;HORVU2Hr1G063880.1	HORVU2Hr1G063880.5	3;2;2;1;1;1;1	3;2;2;1;1;1;1	3;2;2;1;1;1;1	HORVU2Hr1G063880.5 pep chromosome:IBSC_v2:chr2H:432598358:432601699:-1 gene:HORVU2Hr1G063880 transcript:HORVU2Hr1G063880.5 gene_biotype:protein_coding transcript_biotype:protein_coding;HORVU2Hr1G063880.4 pep chromosome:IBSC_v2:chr2H:432598356:432601644:-1	7	3	3	3	1	1	1	1	2	2	2	1	1	2	1	2	1	1	1	1	2	2	2	1	1	2	1	2	1	1	1	1	2	2	2	1	1	2	1	2	13.1	13.1	13.1	23.585	206	206;140;140;48;77;88;99	0	17.449	3.9	3.9	3.9	3.4	7.3	7.3	7.3	3.9	3.9	9.7	3.9	9.7	489070000	34578000	34642000	32350000	15771000	45669000	46173000	48946000	30981000	33351000	57615000	48798000	60193000	11	44461000	3143500	3149200	2940900	1433800	4151700	4197500	4449700	2816400	3031900	5237700	4436200	5472100	0.000173144	0.000176829	0.000160447	0.000251815	0.000722636	0.000743639	0.000840799	0.000518289	0.000575529	0.000390692	0.000305034	0.000389874	0.00017014	0.000572696	0.000644873	0.000361867	0	0	0	0	55539000	59996000	68264000	0	0	0	0	0	1	1	1	1	2	2	2	1	1	2	2	2	18	ELLNGQR;LGSQLDILAPIK;MVIPDALK				255	966;2166;2575	True;True;True	1026;2300;2754;2755	6565;6566;6567;6568;14482;14483;17232;17233;17234;17235;17236;17237;17238;17239;17240;17241;17242;17243	7982;7983;7984;7985;17611;17612;20858;20859;20860;20861;20862;20863;20864;20865;20866;20867;20868;20869	7982;17612;20865	265	123	-1;-1;-1;-1;-1;-1;-1	Cytoplasm	1	1	1	1	1	0
HORVU1Hr1G079070.6;HORVU1Hr1G079070.4;HORVU1Hr1G079070.8;HORVU1Hr1G079070.13	HORVU1Hr1G079070.6;HORVU1Hr1G079070.4;HORVU1Hr1G079070.8	HORVU1Hr1G079070.6	10;9;8;1	10;9;8;1	1;1;1;1	HORVU1Hr1G079070.6 pep chromosome:IBSC_v2:chr1H:522357205:522360112:1 gene:HORVU1Hr1G079070 transcript:HORVU1Hr1G079070.6 gene_biotype:protein_coding transcript_biotype:protein_coding;HORVU1Hr1G079070.4 pep chromosome:IBSC_v2:chr1H:522356931:522360452:1 ge	4	10	10	1	6	6	7	5	5	5	4	3	4	5	7	4	6	6	7	5	5	5	4	3	4	5	7	4	1	1	1	1	1	1	0	0	1	1	1	1	40.6	40.6	5.1	33.66	293	293;299;302;56	0	83.34	28.3	28.7	34.1	22.9	22.9	22.9	17.4	14.3	16.7	22.9	31.7	19.8	1407900000	224180000	232380000	291160000	49250000	48903000	51575000	42503000	25724000	41526000	103360000	187620000	109690000	13	75927000	11274000	12394000	12706000	3094200	3143300	3476300	2693400	1368000	3194300	6843000	9977500	5762900	0.00062097	0.000695928	0.000693201	0.000543427	0.000547116	0.000615869	0.000508935	0.000251747	0.000606357	0.000510435	0.000686056	0.000410593	0.000670033	0.000568804	0.00045568	0.000535694	50905000	59910000	58861000	29349000	27233000	28959000	28902000	28202000	26446000	33555000	36759000	39824000	7	8	9	5	5	5	4	3	4	5	9	5	69	ELNLEGLFHEYESESYK;GLSVVDSYK;IGTDIEDYK;KPYYADLLDLFNEVEFK;LITDIEAQPSIAVQK;MLDYNVLGGK;PYYADLLDLFNEVEFK;SILFENYGK;TASGQMLDLITTHEGEK;VPQVGFIAVNDGILLR				166	972;1487;1787;1980;2203;2535;2828;3113;3294;3810	True;True;True;True;True;True;True;True;True;True	1032;1590;1904;2108;2338;2705;3033;3337;3524;3525;4072	6608;6609;6610;6611;6612;6613;6614;6615;6616;6617;9989;11902;11903;11904;13194;14785;14786;14787;14788;14789;14790;14791;14792;14793;14794;16963;16964;16965;16966;16967;16968;16969;16970;19051;20978;20979;20980;20981;20982;20983;20984;20985;20986;20987;20988;22228;22229;22230;22231;22232;22233;25685;25686;25687;25688;25689;25690;25691;25692;25693;25694;25695;25696;25697;25698;25699;25700	8051;8052;8053;8054;8055;8056;8057;8058;8059;8060;12130;14412;14413;14414;16030;17971;17972;17973;17974;17975;17976;17977;17978;17979;17980;17981;20548;20549;20550;20551;20552;20553;20554;20555;20556;23059;25518;25519;25520;25521;25522;25523;25524;25525;25526;25527;25528;26883;26884;26885;26886;26887;26888;31064;31065;31066;31067;31068;31069;31070;31071;31072;31073;31074;31075;31076;31077;31078;31079	8059;12130;14414;16030;17973;20554;23059;25520;26888;31067	183;184	1;125	-1;-1;-1;-1	Cytoplasm	1	1	1	1	1	0
HORVU2Hr1G122800.1;HORVU2Hr1G122760.1	HORVU2Hr1G122800.1;HORVU2Hr1G122760.1	HORVU2Hr1G122800.1	2;2	1;1	1;1	HORVU2Hr1G122800.1 pep chromosome:IBSC_v2:chr2H:753767656:753769643:-1 gene:HORVU2Hr1G122800 transcript:HORVU2Hr1G122800.1 gene_biotype:protein_coding transcript_biotype:protein_coding;HORVU2Hr1G122760.1 pep chromosome:IBSC_v2:chr2H:753717410:753719413:1 g	2	2	1	1	2	2	2	1	1	2	2	1	1	2	2	2	1	1	1	1	1	1	1	1	1	1	1	1	1	1	1	1	1	1	1	1	1	1	1	1	4.1	2.4	2.4	71.07	662	662;667	0	26.546	4.1	4.1	4.1	2.4	2.4	4.1	4.1	2.4	2.4	4.1	4.1	4.1	2503200000	230410000	219060000	203610000	191980000	178820000	180870000	153510000	175920000	155600000	268300000	289030000	256050000	35	44176000	4137700	3851100	3816800	3306500	3188800	3166200	2674900	2999200	2680400	4651700	4938800	4764100	0.000227904	0.000216241	0.000208233	0.000580712	0.000555035	0.000560931	0.000505439	0.000551929	0.000508806	0.000346981	0.000339593	0.000339431	0.000217459	0.00056556	0.000522058	0.000342002	140740000	134790000	120700000	225110000	208060000	213940000	198700000	232330000	204530000	177900000	190650000	165220000	3	3	3	3	3	3	3	3	3	3	3	3	36	LINEPTAAAIAYGLDK;VEIIANDQGNR				328	2200;3604	True;False	2335;3851	14742;14743;14744;14745;14746;14747;14748;14749;14750;14751;14752;14753;14754;14755;14756;14757;14758;14759;14760;14761;14762;14763;14764;14765;24214;24215;24216;24217;24218;24219;24220;24221	17912;17913;17914;17915;17916;17917;17918;17919;17920;17921;17922;17923;17924;17925;17926;17927;17928;17929;17930;17931;17932;17933;17934;17935;17936;17937;17938;17939;17940;17941;17942;17943;17944;17945;17946;17947;29346;29347;29348;29349;29350;29351;29352;29353	17946;29346			-1;-1	Endoplasmic reticulum	1	1	1	1	1	0
HORVU4Hr1G055230.2;HORVU4Hr1G055230.1;HORVU4Hr1G055230.5;HORVU4Hr1G055230.6;HORVU4Hr1G055230.4	HORVU4Hr1G055230.2;HORVU4Hr1G055230.1;HORVU4Hr1G055230.5;HORVU4Hr1G055230.6	HORVU4Hr1G055230.2	3;3;2;2;1	3;3;2;2;1	3;3;2;2;1	HORVU4Hr1G055230.2 pep chromosome:IBSC_v2:chr4H:463380684:463382653:1 gene:HORVU4Hr1G055230 transcript:HORVU4Hr1G055230.2 gene_biotype:protein_coding transcript_biotype:protein_coding description:40S ribosomal protein S7 [Source:UniProtKB/TrEMBL;Acc:A0A287	5	3	3	3	2	2	1	1	1	1	3	2	2	2	2	1	2	2	1	1	1	1	3	2	2	2	2	1	2	2	1	1	1	1	3	2	2	2	2	1	19.7	19.7	19.7	25.045	218	218;228;141;167;115	0	41.93	16.1	16.1	4.1	4.1	3.7	3.7	19.7	7.8	7.8	7.8	16.1	4.1	511140000	42721000	44249000	26519000	27791000	23981000	25494000	62461000	52442000	56365000	69552000	50802000	28762000	8	56117000	3721100	3438200	3314900	3473900	2997600	3186700	6708500	6555300	7045600	8694000	3386300	3595300	0.000204958	0.000193056	0.000180851	0.000610112	0.000521755	0.000564563	0.00126761	0.00120634	0.00133743	0.000648505	0.000232843	0.000256157	0.000192955	0.000565477	0.00127046	0.000379168	35235000	38527000	0	0	0	0	53953000	47885000	50875000	31997000	48402000	0	2	2	1	1	1	1	3	2	2	2	2	1	20	DVVFVATR;GVEPSEFEDTVAQAFFDLENGNQELK;LETFSAVYR				531	761;1579;2112	True;True;True	811;1687;2244	5185;5186;5187;5188;5189;5190;10606;10607;10608;10609;14050;14051;14052;14053;14054;14055;14056;14057;14058;14059	6216;6217;6218;6219;6220;6221;12800;12801;12802;12803;16997;16998;16999;17000;17001;17002;17003;17004;17005;17006	6217;12803;17004			-1;-1;-1;-1;-1	Cytoplasm	1	1	1	1	1	0
HORVU7Hr1G039930.1;HORVU7Hr1G039930.7;HORVU7Hr1G039930.6;HORVU7Hr1G039930.4;HORVU7Hr1G039930.5;HORVU7Hr1G039930.3;HORVU7Hr1G040080.2;HORVU7Hr1G039930.2;HORVU7Hr1G040080.1	HORVU7Hr1G039930.1;HORVU7Hr1G039930.7;HORVU7Hr1G039930.6;HORVU7Hr1G039930.4;HORVU7Hr1G039930.5;HORVU7Hr1G039930.3	HORVU7Hr1G039930.1	13;12;12;10;9;7;2;2;1	13;12;12;10;9;7;2;2;1	13;12;12;10;9;7;2;2;1	HORVU7Hr1G039930.1 pep chromosome:IBSC_v2:chr7H:106556973:106561010:1 gene:HORVU7Hr1G039930 transcript:HORVU7Hr1G039930.1 gene_biotype:protein_coding transcript_biotype:protein_coding description:Predicted protein [Source:UniProtKB/TrEMBL;Acc:F2DTH9];HORVU	9	13	13	13	11	9	9	4	6	3	4	4	5	8	11	8	11	9	9	4	6	3	4	4	5	8	11	8	11	9	9	4	6	3	4	4	5	8	11	8	49	49	49	37.201	341	341;322;322;298;283;238;73;73;59	0	122.62	42.2	38.4	38.4	14.7	23.8	10.6	13.8	17.6	20.5	34.3	44.9	34	3.0303e+09	574940000	510360000	507750000	100870000	124070000	49886000	97397000	47782000	70975000	290000000	387270000	269010000	21	104160000	21789000	18089000	17367000	3219500	3986000	2375500	2702300	1853500	2940200	8365400	13531000	7937700	0.00120014	0.0010157	0.000947492	0.000565433	0.000693794	0.000420849	0.000510617	0.000341091	0.000558123	0.000623994	0.000930395	0.000565542	0.00105444	0.000560025	0.000469944	0.000706644	111500000	99734000	91482000	49700000	56425000	40551000	51383000	45224000	49564000	61968000	67011000	59431000	14	12	11	4	7	3	5	4	5	10	10	10	95	AAVESIPSGSLLSK;AFDAGVTFFDTADAYGPHTNEVLLGK;EDLEEISAAVPAGDVAGSR;ELGIGVVPYSPLAR;GTPEYVR;IDQSVPIEETMGELK;LAVDYIDLYFLHR;LEMLSTK;LGTQGLEVSR;NLDDNIEAVK;VIGILEPYSWR;YTGENLEK;YVGLSEASADTIR				879	42;102;814;951;1564;1725;2043;2104;2168;2647;3682;4130;4141	True;True;True;True;True;True;True;True;True;True;True;True;True	42;103;866;1010;1671;1840;1841;2174;2236;2302;2834;3935;4407;4418	291;292;293;629;630;631;632;633;634;635;636;5565;5566;5567;5568;5569;5570;5571;5572;5573;5574;5575;5576;6479;6480;6481;6482;6483;10517;11476;11477;11478;11479;11480;13620;13621;13622;13623;13624;13625;13626;13627;13628;13629;13630;13631;13632;13633;13634;13635;13636;14025;14488;14489;14490;14491;14492;14493;14494;14495;14496;14497;14498;14499;17755;17756;17757;17758;17759;17760;24740;24741;24742;24743;24744;24745;24746;24747;24748;27814;27815;27862;27863;27864;27865;27866;27867;27868;27869;27870;27871;27872	347;348;349;743;744;745;746;747;748;749;750;751;752;6700;6701;6702;6703;6704;6705;6706;6707;6708;6709;6710;6711;6712;7891;7892;7893;7894;7895;12707;13886;13887;13888;13889;13890;16518;16519;16520;16521;16522;16523;16524;16525;16526;16527;16528;16529;16530;16531;16532;16533;16534;16535;16536;16537;16972;17617;17618;17619;17620;17621;17622;17623;17624;17625;17626;17627;17628;21460;21461;21462;21463;21464;21465;29991;29992;29993;29994;29995;29996;29997;29998;29999;30000;30001;33557;33558;33609;33610;33611;33612;33613;33614;33615;33616;33617;33618;33619;33620;33621	347;745;6704;7891;12707;13890;16518;16972;17620;21463;29992;33557;33612	702	142	-1;-1;-1;-1;-1;-1;-1;-1;-1	Cytoplasm	1	1	1	1	1	0
HORVU1Hr1G090710.1;HORVU1Hr1G090710.8;HORVU1Hr1G090710.5;HORVU1Hr1G090710.4;HORVU1Hr1G090710.3;HORVU1Hr1G090710.2;HORVU1Hr1G090710.6;HORVU1Hr1G090710.9;HORVU1Hr1G090710.12;HORVU1Hr1G090710.11;HORVU1Hr1G090710.10;HORVU1Hr1G090710.14;HORVU1Hr1G090710.13;HORVU1Hr1G090710.15;HORVU1Hr1G090710.7;HORVU1Hr1G090710.18;HORVU1Hr1G090710.19;HORVU1Hr1G090710.17;HORVU1Hr1G090710.16	HORVU1Hr1G090710.1;HORVU1Hr1G090710.8;HORVU1Hr1G090710.5;HORVU1Hr1G090710.4;HORVU1Hr1G090710.3;HORVU1Hr1G090710.2;HORVU1Hr1G090710.6;HORVU1Hr1G090710.9;HORVU1Hr1G090710.12;HORVU1Hr1G090710.11;HORVU1Hr1G090710.10;HORVU1Hr1G090710.14;HORVU1Hr1G090710.13;HORVU1Hr1G090710.15;HORVU1Hr1G090710.7;HORVU1Hr1G090710.18;HORVU1Hr1G090710.19;HORVU1Hr1G090710.17;HORVU1Hr1G090710.16	HORVU1Hr1G090710.1	7;7;7;7;7;7;7;7;7;7;7;6;6;6;6;5;5;5;4	7;7;7;7;7;7;7;7;7;7;7;6;6;6;6;5;5;5;4	4;4;4;4;4;4;4;4;4;4;4;3;3;3;3;2;2;2;1	HORVU1Hr1G090710.1 pep chromosome:IBSC_v2:chr1H:546756850:546765118:-1 gene:HORVU1Hr1G090710 transcript:HORVU1Hr1G090710.1 gene_biotype:protein_coding transcript_biotype:protein_coding description:Malate dehydrogenase [Source:UniProtKB/TrEMBL;Acc:A0A287GPD	19	7	7	4	5	5	5	3	5	5	4	3	3	4	4	5	5	5	5	3	5	5	4	3	3	4	4	5	2	3	2	1	2	3	2	1	1	2	2	3	30.3	30.3	24.3	27.396	399	399;365;264;264;264;264;266;365;365;365;365;231;231;231;347;342;349;345;155	0	110.72	16.8	19	16.8	12.5	14.8	19	14.8	12.5	8.3	16.8	16.8	23.8	1.0618e+09	93440000	99200000	89841000	69728000	86225000	89309000	74931000	60391000	34878000	109010000	121410000	133430000	12	42319000	3823700	3923000	3776600	2036800	3701600	3748800	3090400	1905500	2906500	3765800	3816800	5823600	0.000210609	0.000220278	0.00020604	0.000357718	0.000644292	0.000664146	0.000583951	0.000350661	0.000551725	0.0002809	0.000262444	0.000414918	0.000212309	0.000555385	0.000495446	0.00031942	29649000	30979000	28235000	57523000	59923000	56418000	60519000	59202000	54057000	44612000	48469000	49226000	5	5	6	3	5	4	4	3	3	4	4	5	51	ANVPVTGVNVPVVGGHAGITILPLFSQATPASNALSHEDLVALTK;GELLSSIEK;GFVGDDQLGEALEGADLVIIPAGVPR;LFGVTTLDVVR;RTQDGGTEVVEAK;SGVEEVLGLGELSALEK;TQDGGTEVVEAK				185	286;1365;1389;2119;2990;3093;3456	True;True;True;True;True;True;True	301;1457;1482;2251;3206;3317;3695	2017;9162;9163;9164;9165;9166;9167;9298;9299;9300;9301;9302;9303;9304;9305;9306;9307;14105;14106;14107;14108;14109;14110;14111;14112;14113;14114;14115;14116;20094;20095;20096;20097;20098;20099;20100;20101;20102;20103;20104;20105;20854;20855;20856;20857;20858;20859;20860;23245;23246;23247	2477;11083;11084;11085;11086;11087;11088;11229;11230;11231;11232;11233;11234;11235;11236;11237;11238;17062;17063;17064;17065;17066;17067;17068;17069;17070;17071;17072;17073;17074;24440;24441;24442;24443;24444;24445;24446;24447;24448;24449;24450;24451;25382;25383;25384;25385;25386;25387;25388;28126;28127;28128	2477;11084;11238;17065;24446;25388;28127			-1;-1;-1;-1;-1;-1;-1;-1;-1;-1;-1;-1;-1;-1;-1;-1;-1;-1;-1	Cytoplasm	1	1	1	1	1	0
HORVU5Hr1G103330.9;HORVU5Hr1G103330.10;HORVU5Hr1G103330.3;HORVU5Hr1G103330.7;HORVU5Hr1G103330.6;HORVU5Hr1G103330.8;HORVU5Hr1G103330.5;HORVU5Hr1G103330.2;HORVU2Hr1G053290.3;HORVU2Hr1G053290.4;HORVU2Hr1G053290.9;HORVU2Hr1G053290.5;HORVU2Hr1G053290.6;HORVU2Hr1G053290.7;HORVU2Hr1G053290.1;HORVU2Hr1G053290.8;HORVU2Hr1G053290.10;HORVU2Hr1G053290.2	HORVU5Hr1G103330.9;HORVU5Hr1G103330.10;HORVU5Hr1G103330.3;HORVU5Hr1G103330.7;HORVU5Hr1G103330.6;HORVU5Hr1G103330.8;HORVU5Hr1G103330.5;HORVU5Hr1G103330.2;HORVU2Hr1G053290.3;HORVU2Hr1G053290.4;HORVU2Hr1G053290.9;HORVU2Hr1G053290.5;HORVU2Hr1G053290.6;HORVU2Hr1G053290.7;HORVU2Hr1G053290.1;HORVU2Hr1G053290.8;HORVU2Hr1G053290.10;HORVU2Hr1G053290.2	HORVU5Hr1G103330.9	2;2;2;2;2;2;2;2;1;1;1;1;1;1;1;1;1;1	2;2;2;2;2;2;2;2;1;1;1;1;1;1;1;1;1;1	2;2;2;2;2;2;2;2;1;1;1;1;1;1;1;1;1;1	HORVU5Hr1G103330.9 pep chromosome:IBSC_v2:chr5H:615399371:615401402:-1 gene:HORVU5Hr1G103330 transcript:HORVU5Hr1G103330.9 gene_biotype:protein_coding transcript_biotype:protein_coding description:40S ribosomal protein S12 [Source:UniProtKB/TrEMBL;Acc:A0A2	18	2	2	2	1	1	0	1	1	1	1	1	1	1	2	2	1	1	0	1	1	1	1	1	1	1	2	2	1	1	0	1	1	1	1	1	1	1	2	2	22.5	22.5	22.5	13.002	120	120;144;189;169;162;162;160;189;143;120;144;143;143;143;143;129;127;143	0	15.989	14.2	14.2	0	14.2	14.2	14.2	14.2	14.2	14.2	14.2	22.5	22.5	340220000	41409000	40550000	0	20800000	20958000	24476000	20689000	18991000	24088000	35835000	46785000	45637000	7	2063700	5915600	5792800	0	2971500	2994000	3496600	2955500	2713000	3441100	5119300	1010400	1053300	0.00032583	0.000325268	0	0.000521877	0.000521129	0.000619466	0.000558461	0.000499261	0.000653206	0.00038186	6.94754e-05	7.50451e-05	0.000217033	0.000554157	0.000570309	0.00017546	0	0	0	0	0	0	0	0	0	0	41444000	41800000	1	1	0	1	1	1	1	1	1	1	2	2	13	DYGEDSEGLHIVQEYVK;TLGEWAGLCK				709	768;3401	True;True	818;3634	5232;5233;5234;5235;5236;5237;5238;5239;5240;5241;5242;22894;22895	6263;6264;6265;6266;6267;6268;6269;6270;6271;6272;6273;27731;27732	6263;27732			-1;-1;-1;-1;-1;-1;-1;-1;-1;-1;-1;-1;-1;-1;-1;-1;-1;-1	Cytoplasm	1	1	1	1	1	0
HORVU7Hr1G031850.5;HORVU7Hr1G031850.4;HORVU7Hr1G031850.2	HORVU7Hr1G031850.5;HORVU7Hr1G031850.4;HORVU7Hr1G031850.2	HORVU7Hr1G031850.5	1;1;1	1;1;1	1;1;1	HORVU7Hr1G031850.5 pep chromosome:IBSC_v2:chr7H:65333602:65334373:-1 gene:HORVU7Hr1G031850 transcript:HORVU7Hr1G031850.5 gene_biotype:protein_coding transcript_biotype:protein_coding;HORVU7Hr1G031850.4 pep chromosome:IBSC_v2:chr7H:65332787:65334403:-1 gene	3	1	1	1	0	1	1	1	1	1	1	1	1	1	1	1	0	1	1	1	1	1	1	1	1	1	1	1	0	1	1	1	1	1	1	1	1	1	1	1	8.9	8.9	8.9	12.747	112	112;112;112	0.0011905	6.8445	0	8.9	8.9	8.9	8.9	8.9	8.9	8.9	8.9	8.9	8.9	8.9	367540000	0	41735000	48766000	22828000	21164000	22184000	24827000	21702000	21217000	48866000	45928000	48321000	7	52505000	0	5962200	6966500	3261100	3023400	3169200	3546700	3100300	3031000	6980900	6561100	6903000	0	0.00033478	0.000380071	0.000572739	0.000526246	0.000561463	0.000670172	0.000570534	0.000575359	0.000520721	0.000451143	0.000491822	0.000238284	0.000553483	0.000605355	0.000487895	0	0	0	0	0	0	0	0	0	0	0	0	0	1	1	1	1	1	1	1	1	1	1	1	11	SNLPAESMGR				870	3170	TRUE	3394	21408;21409;21410;21411;21412;21413;21414;21415;21416;21417;21418	25977;25978;25979;25980;25981;25982;25983;25984;25985;25986;25987	25987	684	99	-1;-1;-1	Cytoplasm	1	1	1	1	1	0
HORVU6Hr1G052600.1;HORVU6Hr1G052600.2;HORVU6Hr1G052600.3;HORVU6Hr1G041750.3;HORVU6Hr1G041750.2;HORVU6Hr1G041750.1;HORVU6Hr1G041750.4	HORVU6Hr1G052600.1;HORVU6Hr1G052600.2;HORVU6Hr1G052600.3;HORVU6Hr1G041750.3;HORVU6Hr1G041750.2;HORVU6Hr1G041750.1	HORVU6Hr1G052600.1	4;4;4;3;3;3;1	4;4;4;3;3;3;1	4;4;4;3;3;3;1	HORVU6Hr1G052600.1 pep chromosome:IBSC_v2:chr6H:325194452:325196259:-1 gene:HORVU6Hr1G052600 transcript:HORVU6Hr1G052600.1 gene_biotype:protein_coding transcript_biotype:protein_coding;HORVU6Hr1G052600.2 pep chromosome:IBSC_v2:chr6H:325194460:325196295:-1	7	4	4	4	3	2	4	4	3	2	2	2	3	4	3	3	3	2	4	4	3	2	2	2	3	4	3	3	3	2	4	4	3	2	2	2	3	4	3	3	15.3	15.3	15.3	27.493	248	248;260;261;219;221;238;95	0	24.623	11.3	6.9	15.3	15.3	12.1	8.1	7.7	8.1	11.3	15.3	12.1	12.1	989470000	104950000	102760000	139350000	66928000	39816000	33694000	38230000	32630000	58693000	160920000	108830000	102680000	13	66882000	8072800	7904600	9503400	4332800	2484700	2591900	2051800	2510000	4514800	10608000	6399300	5908100	0.000444649	0.000443846	0.000518477	0.000760959	0.000432481	0.000459187	0.000387701	0.000461904	0.00085702	0.000791275	0.000440018	0.000420938	0.000468991	0.000550876	0.000568875	0.000550743	51184000	56736000	52627000	53234000	48780000	56404000	61179000	69414000	62695000	67734000	68138000	66290000	3	2	4	4	3	2	2	2	3	4	3	3	35	AIDAELIK;AIDAVPDLK;FYPADDVKPR;SGLLLITGPFK				797	161;162;1310;3088	True;True;True;True	162;163;1401;3311	1021;1022;1023;1024;1025;1026;1027;1028;1029;1030;1031;1032;1033;1034;1035;1036;1037;1038;8814;8815;8816;8817;8818;8819;8820;20780;20781;20782;20783;20784;20785;20786;20787;20788;20789	1250;1251;1252;1253;1254;1255;1256;1257;1258;1259;1260;1261;1262;1263;1264;1265;1266;1267;10689;10690;10691;10692;10693;10694;10695;25279;25280;25281;25282;25283;25284;25285;25286;25287;25288	1250;1263;10689;25280			-1;-1;-1;-1;-1;-1;-1	Cytoplasm	1	1	1	1	1	0
HORVU4Hr1G005920.16;HORVU4Hr1G005920.38;HORVU4Hr1G005920.37;HORVU4Hr1G005920.17;HORVU4Hr1G005920.52;HORVU4Hr1G005920.20;HORVU4Hr1G005920.35;HORVU4Hr1G005920.32;HORVU4Hr1G005920.42;HORVU4Hr1G005920.21;HORVU4Hr1G005920.48;HORVU4Hr1G005920.8;HORVU4Hr1G005920.51;HORVU4Hr1G005920.53;HORVU4Hr1G005920.43;HORVU4Hr1G005920.26;HORVU4Hr1G005920.22;HORVU4Hr1G005920.41;HORVU4Hr1G005920.50;HORVU4Hr1G005920.24;HORVU4Hr1G005920.61;HORVU4Hr1G005920.59;HORVU4Hr1G005920.23;HORVU4Hr1G005920.46;HORVU4Hr1G005920.57;HORVU4Hr1G005920.58;HORVU4Hr1G005920.56;HORVU4Hr1G005920.39;HORVU4Hr1G005920.33;HORVU4Hr1G005920.63;HORVU4Hr1G005920.62;HORVU4Hr1G005920.30;HORVU4Hr1G005920.65;HORVU4Hr1G005920.19;HORVU4Hr1G005920.27;HORVU4Hr1G005920.55;HORVU4Hr1G005920.47;HORVU4Hr1G005920.40;HORVU4Hr1G005920.64;HORVU4Hr1G005920.25;HORVU4Hr1G005920.44;HORVU4Hr1G005920.45;HORVU4Hr1G005920.54;HORVU4Hr1G005920.60;HORVU4Hr1G005920.29;HORVU4Hr1G005920.49;HORVU4Hr1G005920.31;HORVU4Hr1G005920.34;HORVU4Hr1G005920.18;HORVU4Hr1G005920.36;HORVU4Hr1G005920.15;HORVU2Hr1G115960.8;HORVU2Hr1G115960.2;HORVU2Hr1G115980.2;HORVU2Hr1G115960.9;HORVU4Hr1G005920.28;HORVU7Hr1G050680.2;HORVU2Hr1G115960.5;HORVU7Hr1G050680.1;HORVU7Hr1G050680.3;HORVU2Hr1G115980.1;HORVU2Hr1G115960.6;HORVU2Hr1G115960.3;HORVU7Hr1G050680.7;HORVU2Hr1G115960.7;HORVU2Hr1G115960.10;HORVU7Hr1G050680.8;HORVU7Hr1G050680.6;HORVU7Hr1G050680.4;HORVU7Hr1G050680.5;HORVU7Hr1G050680.9;HORVU2Hr1G115960.1	HORVU4Hr1G005920.16;HORVU4Hr1G005920.38;HORVU4Hr1G005920.37;HORVU4Hr1G005920.17;HORVU4Hr1G005920.52;HORVU4Hr1G005920.20;HORVU4Hr1G005920.35;HORVU4Hr1G005920.32;HORVU4Hr1G005920.42;HORVU4Hr1G005920.21;HORVU4Hr1G005920.48;HORVU4Hr1G005920.8;HORVU4Hr1G005920.51;HORVU4Hr1G005920.53;HORVU4Hr1G005920.43;HORVU4Hr1G005920.26;HORVU4Hr1G005920.22;HORVU4Hr1G005920.41;HORVU4Hr1G005920.50;HORVU4Hr1G005920.24;HORVU4Hr1G005920.61;HORVU4Hr1G005920.59;HORVU4Hr1G005920.23;HORVU4Hr1G005920.46;HORVU4Hr1G005920.57;HORVU4Hr1G005920.58;HORVU4Hr1G005920.56;HORVU4Hr1G005920.39;HORVU4Hr1G005920.33;HORVU4Hr1G005920.63;HORVU4Hr1G005920.62;HORVU4Hr1G005920.30;HORVU4Hr1G005920.65;HORVU4Hr1G005920.19;HORVU4Hr1G005920.27;HORVU4Hr1G005920.55;HORVU4Hr1G005920.47;HORVU4Hr1G005920.40	HORVU4Hr1G005920.16	28;28;28;28;27;27;27;27;26;26;26;26;25;25;25;25;25;25;25;25;24;24;24;24;24;24;24;24;23;21;20;19;17;17;17;17;16;16;13;13;11;11;11;9;9;8;7;6;5;3;3;1;1;1;1;1;1;1;1;1;1;1;1;1;1;1;1;1;1;1;1;1	28;28;28;28;27;27;27;27;26;26;26;26;25;25;25;25;25;25;25;25;24;24;24;24;24;24;24;24;23;21;20;19;17;17;17;17;16;16;13;13;11;11;11;9;9;8;7;6;5;3;3;1;1;1;1;1;1;1;1;1;1;1;1;1;1;1;1;1;1;1;1;1	27;27;27;27;26;26;26;26;25;25;25;25;24;24;24;24;24;24;24;24;23;23;23;23;23;23;23;23;23;20;19;18;16;16;16;17;16;16;12;12;11;11;11;9;9;8;7;6;5;3;3;0;0;0;0;1;1;0;1;1;0;0;0;1;0;0;1;1;1;1;1;0	HORVU4Hr1G005920.16 pep chromosome:IBSC_v2:chr4H:14102045:14106618:-1 gene:HORVU4Hr1G005920 transcript:HORVU4Hr1G005920.16 gene_biotype:protein_coding transcript_biotype:protein_coding gene_symbol:LoxB description:Lipoxygenase [Source:UniProtKB/TrEMBL;Acc:	72	28	28	27	5	7	6	14	11	13	14	13	11	14	16	17	5	7	6	14	11	13	14	13	11	14	16	17	5	7	6	13	11	12	14	13	10	14	16	17	45.1	45.1	44.3	96.392	862	862;803;839;862;820;827;764;825;722;762;754;863;659;671;651;680;719;701;671;655;617;718;693;693;712;718;715;617;807;527;455;546;378;470;445;682;630;654;228;529;490;490;486;405;437;432;333;338;234;261;255;908;882;882;726;158;657;700;684;656;642;636;636;605;599;569;551;455;405;367;363;925	0	323.31	8.8	11.6	10.3	24.7	19.7	23.3	24.5	25.6	20.6	27.1	27.4	30	2868600000	69968000	97985000	87688000	285830000	226770000	265090000	285490000	216910000	208860000	362310000	374850000	386810000	52	32629000	704110	1278400	1080500	2968900	3236600	3046600	3744900	2159500	2385600	3676500	4187500	4159700	3.87823e-05	7.17826e-05	5.89488e-05	0.00052142	0.000563355	0.000539743	0.000707623	0.000397403	0.000452846	0.000274238	0.000287934	0.000296369	5.65046e-05	0.000541506	0.000519291	0.00028618	13447000	19785000	18934000	74320000	63563000	69598000	69146000	70193000	63643000	43601000	50204000	45574000	5	7	6	17	12	13	14	14	11	16	16	18	149	AITQGILPAVR;DAPWWPK;DLLPVGGDSLLK;DTMTINALAR;EVLAGVNPVMITR;FALGMSAVVYK;FGDHTSTITAEHIEK;FMPFLIDVNNLPGNFIYATR;FPYMLLYPNTSDHK;GDDQQGPYQEHDR;GMAVEDPSSPYK;KPNASDPSLESR;LGVPGAIVVNNYHSSEFLLK;LPVPHIIQENK;LSLLEQIYVPR;LTPLAIELSEPIIQGGLTTAK;LVEIESK;MLLGGLIDTLTGANK;NLEGLTVQQALESNR;NLRGDDQQGPYQEHDR;NVLDLNDFGATIIDGIGEFLGK;QFPLQLIK;TDEEFAR;TYVDTTPGEFDSFQDIINLYEGGIK;VAALEELR;VGAEAELEQWVTSLPSLTTGESK;VYTPVPSGSVEGWVWELAK;YDVYNDLGEGRPILGGNSDHPYPR				476	183;485;631;726;1067;1107;1173;1231;1249;1337;1495;1978;2171;2329;2372;2403;2422;2538;2649;2662;2720;2859;3305;3522;3525;3643;3961;4026	True;True;True;True;True;True;True;True;True;True;True;True;True;True;True;True;True;True;True;True;True;True;True;True;True;True;True;True	185;518;672;773;1138;1180;1251;1312;1313;1336;1429;1598;2106;2305;2472;2518;2552;2573;2709;2836;2850;2914;3066;3536;3765;3768;3894;4229;4296	1188;1189;1190;1191;1192;1193;1194;1195;1196;1197;3250;4241;4242;4243;4244;4245;4246;4247;4248;4987;4988;4989;4990;4991;4992;7172;7173;7174;7175;7176;7441;7442;7915;8300;8301;8302;8303;8304;8305;8477;8977;8978;8979;8980;10021;13177;13178;13179;13180;13181;14512;14513;14514;14515;14516;15618;15619;15839;15840;15841;15842;15843;15844;15845;15846;15847;15848;15849;16102;16103;16104;16105;16106;16107;16108;16109;16110;16111;16233;16988;16989;16990;16991;16992;16993;16994;16995;16996;16997;16998;17770;17771;17772;17773;17774;17775;17776;17777;17778;17779;17780;17781;17909;17910;18314;18315;19171;22285;22286;22287;23667;23668;23669;23670;23671;23672;23673;23674;23684;23685;23686;23687;23688;23689;24510;24511;24512;24513;24514;24515;26775;26776;26777;26778;26779;27166;27167;27168;27169;27170;27171;27172;27173;27174;27175	1452;1453;1454;1455;1456;1457;1458;1459;1460;1461;3882;5027;5028;5029;5030;5031;5032;5033;5034;6010;6011;6012;6013;6014;6015;8696;8697;8698;8699;8700;9069;9070;9591;10076;10077;10078;10079;10080;10081;10302;10866;10867;10868;10869;12162;16010;16011;16012;16013;16014;17641;17642;17643;17644;17645;18930;18931;19177;19178;19179;19180;19181;19182;19183;19184;19185;19186;19187;19518;19519;19520;19521;19522;19523;19524;19525;19526;19527;19658;20574;20575;20576;20577;20578;20579;20580;20581;20582;20583;20584;21475;21476;21477;21478;21479;21480;21481;21482;21483;21484;21485;21486;21630;21631;22109;22110;23189;26942;26943;26944;28620;28621;28622;28623;28624;28625;28626;28627;28628;28629;28642;28643;28644;28645;28646;28647;29731;29732;29733;29734;29735;29736;32377;32378;32379;32380;32381;32382;32839;32840;32841;32842;32843;32844;32845;32846;32847;32848;32849;32850	1452;3882;5028;6012;8699;9069;9591;10076;10302;10867;12162;16014;17644;18930;19178;19525;19658;20582;21486;21630;22110;23189;26943;28629;28644;29735;32381;32848	387;388;389;390;391;392;393	1;373;431;554;584;608;835	-1;-1;-1;-1;-1;-1;-1;-1;-1;-1;-1;-1;-1;-1;-1;-1;-1;-1;-1;-1;-1;-1;-1;-1;-1;-1;-1;-1;-1;-1;-1;-1;-1;-1;-1;-1;-1;-1;-1;-1;-1;-1;-1;-1;-1;-1;-1;-1;-1;-1;-1;-1;-1;-1;-1;-1;-1;-1;-1;-1;-1;-1;-1;-1;-1;-1;-1;-1;-1;-1;-1;-1	Cytoplasm	1	1	1	1	1	0
HORVU5Hr1G111860.1;HORVU5Hr1G111860.2;HORVU5Hr1G111860.3	HORVU5Hr1G111860.1;HORVU5Hr1G111860.2	HORVU5Hr1G111860.1	12;6;5	1;1;1	1;1;1	HORVU5Hr1G111860.1 pep chromosome:IBSC_v2:chr5H:637398147:637403157:1 gene:HORVU5Hr1G111860 transcript:HORVU5Hr1G111860.1 gene_biotype:protein_coding transcript_biotype:protein_coding;HORVU5Hr1G111860.2 pep chromosome:IBSC_v2:chr5H:637402375:637403157:1 ge	3	12	1	1	10	10	10	9	8	8	9	7	8	11	9	11	1	1	1	1	1	0	1	0	1	1	1	1	1	1	1	1	1	0	1	0	1	1	1	1	50	2.3	2.3	42.569	394	394;260;184	0.0011947	6.8865	37.3	37.3	36.8	34.3	30.2	32	34.3	26.4	31.5	47	40.4	47	2382300000	407400000	420990000	473990000	85259000	90955000	0	62117000	0	72329000	236780000	257760000	274710000	19	125380000	21442000	22157000	24947000	4487300	4787100	0	3269300	0	3806800	12462000	13566000	14458000	0.00118102	0.00124412	0.00136103	0.000788093	0.000833232	0	0.000617755	0	0.000722625	0.000929569	0.000932802	0.0010301	0.00126206	0.000540442	0.000446793	0.000964156	0	0	0	0	0	0	0	0	0	0	0	0	2	2	2	1	1	0	1	0	1	2	2	1	15	DQLVAVLGGGGAGEAEALQSLAEQVVQFVLADASINSGPR;IAFANGVFVDASLSLK;ISFGFEANK;LASAISSDPESAATNVAFSPVSLHVALSLVAAGAR;LPYQHGGDNR;LSIAHQTR;LSTEPDFLENR;MDFVANHPFLFLIR;PSFQELAVCNYK;SEVQSVDFK;TFVEVDEEGTK;YDDFHLLNGSTVQTPFMSSTNK				731	693;1699;1885;2033;2331;2371;2378;2491;2804;3060;3341;4012	False;False;True;False;False;False;False;False;False;False;False;False	737;1813;2008;2164;2474;2517;2524;2647;2648;3005;3279;3573;4281;4282	4706;4707;4708;11336;11337;11338;11339;11340;11341;11342;11343;11344;11345;11346;12565;12566;12567;12568;12569;12570;12571;12572;12573;12574;13520;13521;13522;13523;13524;13525;13526;13527;13528;13529;13530;13531;13532;13533;13534;13535;13536;13537;13538;13539;13540;13541;13542;15623;15624;15625;15827;15828;15829;15830;15831;15832;15833;15834;15835;15836;15837;15838;15908;15909;15910;15911;15912;15913;15914;15915;15916;15917;15918;16696;16697;16698;16699;16700;16701;16702;16703;16704;16705;16706;16707;16708;16709;16710;16711;16712;16713;16714;16715;16716;16717;16718;16719;18926;18927;20554;20555;20556;20557;20558;20559;20560;20561;20562;20563;20564;20565;22508;22509;22510;22511;22512;22513;22514;22515;22516;22517;22518;22519;22520;27067;27068;27069;27070;27071;27072;27073;27074;27075;27076;27077;27078;27079;27080;27081;27082;27083;27084	5584;5585;5586;5587;13701;13702;13703;13704;13705;13706;13707;13708;13709;13710;13711;13712;13713;13714;13715;13716;13717;13718;13719;13720;13721;13722;13723;13724;13725;13726;13727;13728;13729;13730;13731;13732;15192;15193;15194;15195;15196;15197;15198;15199;15200;15201;15202;15203;15204;15205;15206;16391;16392;16393;16394;16395;16396;16397;16398;16399;16400;16401;16402;16403;16404;16405;16406;16407;16408;16409;16410;16411;16412;16413;16414;16415;16416;16417;16418;16419;16420;16421;16422;16423;18935;18936;18937;19155;19156;19157;19158;19159;19160;19161;19162;19163;19164;19165;19166;19167;19168;19169;19170;19171;19172;19173;19174;19175;19176;19263;19264;19265;19266;19267;19268;19269;19270;19271;19272;19273;19274;19275;19276;19277;19278;19279;19280;19281;20252;20253;20254;20255;20256;20257;20258;20259;20260;20261;20262;20263;20264;20265;20266;20267;20268;20269;20270;20271;20272;20273;20274;20275;20276;20277;20278;20279;20280;20281;22904;22905;24986;24987;24988;24989;24990;24991;24992;24993;24994;24995;24996;24997;24998;24999;25000;25001;25002;25003;27224;27225;27226;27227;27228;27229;27230;27231;27232;27233;27234;27235;27236;27237;27238;27239;27240;27241;32709;32710;32711;32712;32713;32714;32715;32716;32717;32718;32719;32720;32721;32722;32723;32724;32725;32726;32727;32728;32729;32730;32731;32732;32733;32734;32735;32736	5586;13725;15194;16396;18935;19176;19263;20266;22904;25003;27224;32724	575;576	211;361	-1;-1;-1	Cytoplasm	1	1	1	1	1	0
HORVU7Hr1G100100.2;HORVU7Hr1G100100.3;HORVU7Hr1G100120.14;HORVU7Hr1G100120.13;HORVU7Hr1G100120.12;HORVU7Hr1G100120.11;HORVU7Hr1G100120.9;HORVU7Hr1G100120.8;HORVU7Hr1G100120.10;HORVU7Hr1G100120.7;HORVU7Hr1G100120.6;HORVU7Hr1G100120.5;HORVU7Hr1G100120.3;HORVU7Hr1G100100.1;HORVU7Hr1G100120.2	HORVU7Hr1G100100.2;HORVU7Hr1G100100.3;HORVU7Hr1G100120.14;HORVU7Hr1G100120.13;HORVU7Hr1G100120.12;HORVU7Hr1G100120.11;HORVU7Hr1G100120.9;HORVU7Hr1G100120.8;HORVU7Hr1G100120.10;HORVU7Hr1G100120.7;HORVU7Hr1G100120.6;HORVU7Hr1G100120.5;HORVU7Hr1G100120.3;HORVU7Hr1G100100.1;HORVU7Hr1G100120.2	HORVU7Hr1G100100.2	3;3;3;3;3;3;3;3;3;3;3;3;3;3;3	1;1;1;1;1;1;1;1;1;1;1;1;1;1;1	0;0;0;0;0;0;0;0;0;0;0;0;0;0;0	HORVU7Hr1G100100.2 pep chromosome:IBSC_v2:chr7H:603307324:603307869:-1 gene:HORVU7Hr1G100100 transcript:HORVU7Hr1G100100.2 gene_biotype:protein_coding transcript_biotype:protein_coding description:Histone H2A [Source:UniProtKB/TrEMBL;Acc:A0A287XK66];HORVU7	15	3	1	0	2	3	2	2	2	2	2	2	2	3	3	3	1	1	1	1	1	1	1	1	1	1	1	1	0	0	0	0	0	0	0	0	0	0	0	0	25	14.7	0	16.402	156	156;159;160;164;185;185;186;186;186;188;188;188;188;188;197	0	41.939	20.5	25	20.5	20.5	20.5	20.5	20.5	20.5	20.5	25	25	25	426050000	54134000	55073000	50344000	13708000	12689000	18738000	18533000	17299000	16208000	54517000	56293000	58516000	5	85211000	10827000	11015000	10069000	2741600	2537800	3747700	3706700	3459700	3241500	10903000	11259000	11703000	0.00059635	0.000618496	0.000549334	0.0004815	0.000441724	0.000663951	0.000700405	0.000636673	0.000615317	0.000813279	0.000774172	0.000833811	0.00058806	0.000529058	0.000650798	0.000807087	0	0	0	0	0	0	0	0	0	0	0	0	1	1	1	1	1	1	1	1	1	1	1	1	12	AGLQFPVGR;HLLLAVR;LLAGVTIAHGGVLPNINPVLLPK				956	143;1654;2213	False;False;True	144;1765;2348	915;916;917;918;919;920;921;922;923;924;925;926;11048;11049;11050;11051;14873;14874;14875;14876;14877;14878;14879;14880;14881;14882;14883;14884	1131;1132;1133;1134;1135;1136;1137;1138;1139;1140;1141;1142;1143;1144;1145;1146;1147;13306;13307;13308;13309;18063;18064;18065;18066;18067;18068;18069;18070;18071;18072;18073;18074	1133;13306;18063			-1;-1;-1;-1;-1;-1;-1;-1;-1;-1;-1;-1;-1;-1;-1	Cytoplasm	1	1	1	1	1	0
HORVU1Hr1G023100.1;HORVU1Hr1G023100.2;HORVU7Hr1G115540.10;HORVU7Hr1G115540.9;HORVU7Hr1G115540.1;HORVU7Hr1G115540.5;HORVU1Hr1G061140.3;HORVU1Hr1G061140.8;HORVU1Hr1G061140.9;HORVU1Hr1G061140.12;HORVU1Hr1G061140.11;HORVU1Hr1G061140.10;HORVU1Hr1G061140.7;HORVU1Hr1G061140.6;HORVU1Hr1G061140.4;HORVU1Hr1G061140.2;HORVU1Hr1G061140.1;HORVU7Hr1G115540.8;HORVU7Hr1G115540.4;HORVU6Hr1G083160.6;HORVU6Hr1G083160.9;HORVU6Hr1G083160.1;HORVU6Hr1G083160.8;HORVU6Hr1G083160.2;HORVU6Hr1G083160.3;HORVU5Hr1G076290.2;HORVU5Hr1G076290.1;HORVU7Hr1G115540.6;HORVU7Hr1G115540.7;HORVU7Hr1G114250.7;HORVU7Hr1G031480.1;HORVU7Hr1G114250.1;HORVU7Hr1G114250.3;HORVU7Hr1G114250.4;HORVU0Hr1G028950.6;HORVU0Hr1G028950.1;HORVU0Hr1G032070.2;HORVU0Hr1G032070.3;HORVU0Hr1G032070.4;HORVU0Hr1G028950.3;HORVU0Hr1G028950.11;HORVU0Hr1G028950.4;HORVU0Hr1G032540.2;HORVU0Hr1G032070.1;HORVU0Hr1G032540.1;HORVU1Hr1G061140.5;HORVU7Hr1G115540.11;HORVU7Hr1G114250.2;HORVU5Hr1G076290.3;HORVU7Hr1G115540.2;HORVU0Hr1G028950.8;HORVU0Hr1G028950.2;HORVU0Hr1G028950.10;HORVU0Hr1G028950.9;HORVU0Hr1G028950.5;HORVU0Hr1G028950.7;HORVU7Hr1G115540.3	HORVU1Hr1G023100.1;HORVU1Hr1G023100.2	HORVU1Hr1G023100.1	13;11;5;5;5;5;4;4;4;4;4;4;4;4;4;4;3;3;3;1;1;1;1;1;1;1;1;1;1;1;1;1;1;1;1;1;1;1;1;1;1;1;1;1;1;1;1;1;1;1;1;1;1;1;1;1;1	13;11;5;5;5;5;4;4;4;4;4;4;4;4;4;4;3;3;3;1;1;1;1;1;1;1;1;1;1;1;1;1;1;1;1;1;1;1;1;1;1;1;1;1;1;1;1;1;1;1;1;1;1;1;1;1;1	13;11;5;5;5;5;4;4;4;4;4;4;4;4;4;4;3;3;3;1;1;1;1;1;1;1;1;1;1;1;1;1;1;1;1;1;1;1;1;1;1;1;1;1;1;1;1;1;1;1;1;1;1;1;1;1;1	HORVU1Hr1G023100.1 pep chromosome:IBSC_v2:chr1H:100906977:100911501:-1 gene:HORVU1Hr1G023100 transcript:HORVU1Hr1G023100.1 gene_biotype:protein_coding transcript_biotype:protein_coding description:Predicted protein [Source:UniProtKB/TrEMBL;Acc:F2EFW5];HORV	57	13	13	13	10	10	9	6	5	6	4	4	3	6	5	4	10	10	9	6	5	6	4	4	3	6	5	4	10	10	9	6	5	6	4	4	3	6	5	4	18.6	18.6	18.6	79.167	763	763;667;665;813;801;771;825;703;682;682;688;701;695;714;714;825;370;761;547;512;764;799;625;625;614;550;525;518;518;63;77;337;314;314;326;326;326;326;326;326;326;326;329;346;467;377;417;437;441;444;449;452;464;464;464;464;474	0	99.353	15.9	14.2	13.9	10.1	7.6	10.1	6.4	6.4	5	9.7	8.7	7.1	2385500000	456950000	426680000	376420000	107560000	65095000	89762000	87488000	82234000	65913000	222480000	198010000	206890000	25	80508000	15055000	13329000	13487000	3764500	2002600	3108800	3128900	2966400	2242400	8334900	5903300	7185200	0.000829227	0.000748428	0.00073581	0.00066115	0.000348568	0.000550762	0.000591226	0.000545893	0.000425663	0.000621719	0.000405912	0.000511928	0.000771155	0.00052016	0.000520927	0.000513187	116520000	117480000	98444000	66384000	59394000	73745000	68947000	64522000	61538000	81554000	82287000	95663000	10	10	9	6	6	6	4	4	3	6	5	4	73	AADVGADLVGK;AAVIGDTIGDPLK;AFVVAFR;DTSGPSLNILIK;ERTDALDAAGNTTAAIGK;ISTDASLK;SGHDESAEDGVDYR;SVGSAALAMVEEVR;TDALDAAGNTTAAIGK;TVEQIGPALK;VATFANAR;VPVPAHDGGDLSAAQK;YIEAGASAEAR				86	7;45;117;727;1028;1899;3086;3242;3302;3490;3555;3821;4064	True;True;True;True;True;True;True;True;True;True;True;True;True	7;45;118;774;1095;2023;3309;3467;3468;3533;3729;3800;4083;4334	55;56;57;58;59;60;61;62;63;64;65;66;305;306;307;308;309;310;311;312;313;314;315;316;718;719;720;4993;4994;4995;6931;6932;6933;12647;20765;20766;20767;20768;20769;20770;20771;20772;20773;20774;20775;20776;20777;21897;21898;21899;21900;22277;22278;22279;22280;22281;22282;23446;23447;23448;23449;23851;23852;23853;23854;25810;25811;25812;27397;27398;27399;27400;27401;27402;27403;27404	87;88;89;90;91;92;93;94;95;96;97;98;361;362;363;364;365;366;367;368;369;370;371;372;879;880;881;6016;6017;6018;8422;8423;8424;15286;25264;25265;25266;25267;25268;25269;25270;25271;25272;25273;25274;25275;25276;26529;26530;26531;26532;26934;26935;26936;26937;26938;26939;28374;28375;28376;28377;28856;28857;28858;28859;31264;31265;31266;33085;33086;33087;33088;33089;33090;33091;33092	96;364;879;6017;8422;15286;25264;26531;26935;28377;28859;31266;33087	103	601	-1;-1;-1;-1;-1;-1;-1;-1;-1;-1;-1;-1;-1;-1;-1;-1;-1;-1;-1;-1;-1;-1;-1;-1;-1;-1;-1;-1;-1;-1;-1;-1;-1;-1;-1;-1;-1;-1;-1;-1;-1;-1;-1;-1;-1;-1;-1;-1;-1;-1;-1;-1;-1;-1;-1;-1;-1	Cell membrane	1	1	1	1	1	0
HORVU4Hr1G001220.4;HORVU4Hr1G001220.6;HORVU4Hr1G001220.3	HORVU4Hr1G001220.4;HORVU4Hr1G001220.6;HORVU4Hr1G001220.3	HORVU4Hr1G001220.4	2;2;2	2;2;2	2;2;2	HORVU4Hr1G001220.4 pep chromosome:IBSC_v2:chr4H:1808874:1809386:-1 gene:HORVU4Hr1G001220 transcript:HORVU4Hr1G001220.4 gene_biotype:protein_coding transcript_biotype:protein_coding;HORVU4Hr1G001220.6 pep chromosome:IBSC_v2:chr4H:1814154:1814537:-1 gene:HOR	3	2	2	2	1	2	1	2	1	1	1	2	1	2	1	1	1	2	1	2	1	1	1	2	1	2	1	1	1	2	1	2	1	1	1	2	1	2	1	1	30.4	30.4	30.4	8.6901	79	79;106;108	0	15.591	17.7	30.4	17.7	30.4	17.7	12.7	12.7	30.4	12.7	30.4	17.7	17.7	272620000	13190000	39410000	15910000	21877000	9373200	12955000	14647000	23152000	17393000	56483000	23933000	24293000	5	54523000	2638000	7881900	3182100	4375300	1874600	2591100	2929400	4630400	3478700	11297000	4786600	4858600	0.000145301	0.000442572	0.000173606	0.000768423	0.000326289	0.000459045	0.000553529	0.000852112	0.000660343	0.000842669	0.000329128	0.000346164	0.000253826	0.000517919	0.000688661	0.000505987	0	26732000	0	26876000	0	0	0	32202000	0	40537000	0	0	1	2	1	2	1	1	1	2	1	2	1	1	16	QITPSVLSER;VNNAVLFDQATYDK				460	2880;3791	True;True	3089;4053	19385;19386;19387;19388;19389;19390;19391;25542;25543;25544;25545;25546;25547;25548;25549;25550	23486;23487;23488;23489;23490;23491;23492;30901;30902;30903;30904;30905;30906;30907;30908;30909	23486;30908			-1;-1;-1	Nucleus	1	1	1	1	1	0
HORVU1Hr1G072220.5	HORVU1Hr1G072220.5	HORVU1Hr1G072220.5	18	2	0	HORVU1Hr1G072220.5 pep chromosome:IBSC_v2:chr1H:496658424:496660148:1 gene:HORVU1Hr1G072220 transcript:HORVU1Hr1G072220.5 gene_biotype:protein_coding transcript_biotype:protein_coding	1	18	2	0	15	15	15	11	13	12	12	11	12	12	14	14	2	2	2	2	2	2	1	2	2	2	1	2	0	0	0	0	0	0	0	0	0	0	0	0	53.7	3.9	0	56.596	512	512	0	15.475	41	46.3	40.6	34.2	37.9	36.3	36.3	32.6	35	35.5	41.6	40.6	1346500000	167800000	167480000	191560000	94059000	89261000	90862000	23040000	84094000	76239000	154880000	47580000	159610000	31	43434000	5412800	5402600	6179500	3034200	2879400	2931000	743240	2712700	2459300	4996000	1534800	5148600	0.000298136	0.000303358	0.000337135	0.000532889	0.000501182	0.000519263	0.00014044	0.000499206	0.000466836	0.000372663	0.000105533	0.000366825	0.000312876	0.000517778	0.000368827	0.000281674	119930000	128470000	125930000	129130000	111230000	124490000	0	123740000	115990000	123850000	0	108500000	3	3	3	2	2	2	1	2	2	3	1	3	27	ARFEELNMDLFR;ATAGDTHLGGEDFDNR;DAGAIAGLNVLR;EIAEAFLGNSVK;EQVFSTYSDNQPGVLIQVYEGER;FEELNMDLFR;FSDPSVQSDMK;ITITNDK;MVNHFVQEFK;NAVVTVPAYFNDSQR;NVLIFDLGGGTFDVSLLTIEEGIFEVK;PMIIVNYK;QFAAEEISSMVLIK;SINPDEAVAYGAAVQAAILSGEGNEK;STVHDVVLVGGSTR;TLSSTAQTTIEIDSLYEGVDFYTTITR;VQDLLLLDVTPLSLGLETAGGVMTTLIPR;VQQLLQDFFNGK				147	332;362;475;901;1026;1149;1262;1910;2578;2596;2721;2788;2851;3115;3229;3417;3828;3835	False;False;False;True;False;False;False;False;False;False;False;True;False;False;False;False;False;False	350;351;383;506;958;1093;1225;1226;1350;2035;2758;2759;2781;2915;2985;2986;3056;3057;3339;3453;3653;4090;4097	2289;2290;2291;2292;2293;2294;2295;2296;2297;2298;2299;2300;2301;2302;2303;2304;2501;2502;2503;2504;2505;2506;2507;2508;2509;2510;2511;2512;3165;3166;3167;3168;3169;3170;3171;3172;3173;6159;6160;6161;6162;6163;6164;6165;6166;6167;6168;6169;6170;6917;6918;6919;6920;6921;6922;6923;6924;6925;6926;6927;6928;7750;7751;7752;7753;8550;12727;12728;12729;12730;12731;12732;12733;12734;12735;12736;17254;17255;17256;17257;17258;17259;17260;17261;17262;17263;17264;17265;17266;17267;17268;17269;17270;17271;17272;17273;17274;17275;17276;17277;17278;17279;17280;17425;17426;17427;17428;17429;17430;17431;17432;17433;18316;18317;18318;18319;18320;18321;18322;18323;18324;18325;18326;18759;18760;18761;18762;18763;18764;18765;18766;18767;18768;18769;18770;18771;18772;18773;19148;19149;19150;19151;20991;20992;20993;20994;20995;20996;20997;20998;20999;21000;21001;21804;21805;21806;21807;21808;21809;21810;21811;21812;21813;21814;21815;21816;21817;21818;21819;21820;21821;21822;21823;21824;23029;25837;25838;25839;25840;25870;25871;25872;25873;25874;25875;25876;25877;25878;25879;25880;25881;25882;25883;25884;25885;25886	2792;2793;2794;2795;2796;2797;2798;2799;2800;2801;2802;2803;2804;2805;2806;2807;2808;3043;3044;3045;3046;3047;3048;3049;3050;3051;3052;3053;3054;3055;3056;3057;3058;3059;3060;3061;3062;3063;3064;3065;3797;3798;3799;3800;3801;3802;3803;3804;3805;7542;7543;7544;7545;7546;7547;7548;7549;7550;7551;7552;7553;8391;8392;8393;8394;8395;8396;8397;8398;8399;8400;8401;8402;8403;8404;8405;8406;8407;8408;8409;8410;8411;8412;8413;8414;8415;8416;8417;8418;8419;9410;9411;9412;9413;10391;15416;15417;15418;15419;15420;15421;15422;15423;15424;15425;20880;20881;20882;20883;20884;20885;20886;20887;20888;20889;20890;20891;20892;20893;20894;20895;20896;20897;20898;20899;20900;20901;20902;20903;20904;20905;20906;20907;20908;20909;21069;21070;21071;21072;21073;21074;21075;21076;21077;22111;22112;22113;22114;22115;22116;22117;22118;22119;22120;22121;22122;22685;22686;22687;22688;22689;22690;22691;22692;22693;22694;22695;22696;22697;22698;22699;23162;23163;23164;23165;23166;25531;25532;25533;25534;25535;25536;25537;25538;25539;25540;25541;25542;26415;26416;26417;26418;26419;26420;26421;26422;26423;26424;26425;26426;26427;26428;26429;26430;26431;26432;26433;26434;26435;26436;26437;26438;26439;26440;27889;31292;31293;31294;31295;31326;31327;31328;31329;31330;31331;31332;31333;31334;31335;31336;31337;31338;31339;31340;31341;31342;31343;31344;31345;31346;31347;31348;31349	2805;3045;3803;7550;8414;9410;10391;15417;20898;21077;22121;22696;23164;25537;26436;27889;31293;31328	162;163;166;167;168	54;70;90;207;277	-1	Cytoplasm	1	1	1	1	1	0
HORVU2Hr1G031450.5;HORVU2Hr1G031450.2;HORVU2Hr1G031450.1;HORVU2Hr1G031450.7;HORVU2Hr1G031450.6;HORVU2Hr1G031450.4;HORVU2Hr1G031450.3	HORVU2Hr1G031450.5;HORVU2Hr1G031450.2;HORVU2Hr1G031450.1;HORVU2Hr1G031450.7;HORVU2Hr1G031450.6;HORVU2Hr1G031450.4	HORVU2Hr1G031450.5	7;7;7;7;7;5;3	7;7;7;7;7;5;3	6;6;6;6;6;4;2	HORVU2Hr1G031450.5 pep chromosome:IBSC_v2:chr2H:119871069:119874106:-1 gene:HORVU2Hr1G031450 transcript:HORVU2Hr1G031450.5 gene_biotype:protein_coding transcript_biotype:protein_coding;HORVU2Hr1G031450.2 pep chromosome:IBSC_v2:chr2H:119870508:119874132:-1	7	7	7	6	3	4	5	2	2	3	2	2	3	3	5	4	3	4	5	2	2	3	2	2	3	3	5	4	3	4	5	2	2	3	2	2	3	3	4	4	34.1	34.1	30.1	24.56	226	226;226;226;233;233;215;171	0	45.776	14.2	17.7	26.5	8.8	8.8	14.2	9.7	8.8	14.2	14.2	22.6	18.6	1292400000	136830000	140920000	175490000	35826000	38774000	65382000	46947000	35803000	69753000	131790000	264260000	150650000	10	101050000	10393000	10317000	13669000	1788700	2280700	4649300	4694700	2331000	5312700	10013000	23239000	12361000	0.000572445	0.000579303	0.00074574	0.000314145	0.000396973	0.00082368	0.000887094	0.000428963	0.00100848	0.000746892	0.00159792	0.000880692	0.000632496	0.0005116	0.000774846	0.00107517	56809000	56138000	50404000	51083000	54554000	57535000	56921000	54673000	63431000	62068000	57735000	54379000	3	5	5	2	2	3	2	2	3	3	4	4	38	LDGYLLSR;LMPVGYGIK;LSGVTAPGQGVK;MEGLLWGASK;SSVLLDVKPWDDETDMVK;SYISGYQASK;WYNHIDALLK				235	2066;2278;2369;2498;3211;3262;3996	True;True;True;True;True;True;True	2197;2416;2515;2656;2657;3435;3491;4265	13780;15283;15815;15816;15817;15818;15819;15820;15821;15822;15823;16745;16746;16747;16748;16749;16750;16751;16752;16753;16754;16755;16756;16757;21691;22018;22019;22020;26946;26947;26948;26949;26950;26951;26952;26953;26954;26955;26956	16710;18508;19143;19144;19145;19146;19147;19148;19149;19150;19151;20307;20308;20309;20310;20311;20312;20313;20314;20315;20316;20317;20318;20319;26293;26654;26655;26656;32575;32576;32577;32578;32579;32580;32581;32582;32583;32584;32585	16710;18508;19145;20318;26293;26654;32575	222;251	165;176	-1;-1;-1;-1;-1;-1;-1	Cytoplasm	1	1	1	1	1	0
HORVU5Hr1G113180.1;HORVU5Hr1G113180.4;HORVU5Hr1G113180.2;HORVU5Hr1G113180.5;HORVU5Hr1G113180.3	HORVU5Hr1G113180.1;HORVU5Hr1G113180.4;HORVU5Hr1G113180.2	HORVU5Hr1G113180.1	20;16;13;9;3	13;10;10;5;2	5;4;3;2;0	HORVU5Hr1G113180.1 pep chromosome:IBSC_v2:chr5H:641062369:641066702:1 gene:HORVU5Hr1G113180 transcript:HORVU5Hr1G113180.1 gene_biotype:protein_coding transcript_biotype:protein_coding;HORVU5Hr1G113180.4 pep chromosome:IBSC_v2:chr5H:641062501:641066391:1 ge	5	20	13	5	12	11	13	12	14	12	13	11	10	12	16	17	6	5	7	8	9	8	8	6	5	7	10	11	0	0	0	3	2	1	1	2	1	1	2	4	45.4	33.5	13.3	71.208	648	648;578;442;281;94	0	234.06	23	26.5	27.2	29.5	32.4	28.5	29.6	26.1	24.4	25.6	33.6	37.7	3.32e+09	275790000	245210000	305530000	212200000	263400000	266050000	245670000	179770000	177880000	313780000	457170000	377540000	38	40622000	4230000	2977400	4292200	2155400	2860100	3685500	2819800	1150600	892190	4425400	6918200	4215200	0.000232988	0.000167182	0.00023417	0.000378547	0.000497823	0.000652931	0.000532819	0.00021174	0.00016936	0.000330101	0.000475697	0.000300323	0.000211447	0.000509767	0.00030464	0.000368707	84802000	82497000	80684000	109980000	125070000	121720000	135370000	146890000	148760000	107040000	116800000	118400000	7	6	8	9	11	8	9	5	6	8	10	13	100	ARFEELNMDLFR;ATAGDTHLGGEDFDNR;DAGVIAGLNVMR;EQVFSTYSDNQPGVLIQVFEGER;FADAPVQSDIK;FEELNMDLFR;GEGPAIGIDLGTTYSCVGVWQHDR;ITITNDK;KIEDAVDAAIQWLDANQLGEVDEFEDK;MVNHFVQEFK;NAVVTVPAYFNDSQR;NQVAMNPINTVFDAK;NSLENYAYNMR;NVLIFDLGGGTFDVSLLTIEEGIFEVK;PMIVVQYK;SINPDEAVAYGAAVQAAILSGEGNEK;STIHDVVLVGGSTR;TTPSYVAFTDSER;VEIIANDQGNR;VQQLLQDFFNGK				736	332;362;477;1025;1098;1149;1362;1910;1970;2578;2596;2692;2697;2721;2789;3115;3222;3476;3604;3835	False;True;False;True;True;False;False;False;True;False;True;True;True;True;True;True;True;True;True;False	350;351;383;508;509;1092;1171;1225;1226;1454;2035;2097;2758;2759;2781;2885;2891;2915;2987;3339;3446;3715;3851;4097	2289;2290;2291;2292;2293;2294;2295;2296;2297;2298;2299;2300;2301;2302;2303;2304;2501;2502;2503;2504;2505;2506;2507;2508;2509;2510;2511;2512;3185;3186;3187;3188;3189;3190;3191;3192;3193;3194;3195;3196;3197;3198;3199;6908;6909;6910;6911;6912;6913;6914;6915;6916;7408;7409;7410;7750;7751;7752;7753;9139;12727;12728;12729;12730;12731;12732;12733;12734;12735;12736;13102;17254;17255;17256;17257;17258;17259;17260;17261;17262;17263;17264;17265;17266;17267;17268;17269;17270;17271;17272;17273;17274;17275;17276;17277;17278;17279;17280;17425;17426;17427;17428;17429;17430;17431;17432;17433;18147;18148;18149;18150;18151;18152;18201;18316;18317;18318;18319;18320;18321;18322;18323;18324;18325;18326;18774;18775;18776;18777;18778;18779;20991;20992;20993;20994;20995;20996;20997;20998;20999;21000;21001;21749;21750;21751;23353;23354;23355;23356;23357;23358;23359;23360;23361;23362;23363;24214;24215;24216;24217;24218;24219;24220;24221;25870;25871;25872;25873;25874;25875;25876;25877;25878;25879;25880;25881;25882;25883;25884;25885;25886	2792;2793;2794;2795;2796;2797;2798;2799;2800;2801;2802;2803;2804;2805;2806;2807;2808;3043;3044;3045;3046;3047;3048;3049;3050;3051;3052;3053;3054;3055;3056;3057;3058;3059;3060;3061;3062;3063;3064;3065;3817;3818;3819;3820;3821;3822;3823;3824;3825;3826;3827;3828;3829;3830;3831;8380;8381;8382;8383;8384;8385;8386;8387;8388;8389;8390;9035;9036;9037;9410;9411;9412;9413;11058;15416;15417;15418;15419;15420;15421;15422;15423;15424;15425;15892;20880;20881;20882;20883;20884;20885;20886;20887;20888;20889;20890;20891;20892;20893;20894;20895;20896;20897;20898;20899;20900;20901;20902;20903;20904;20905;20906;20907;20908;20909;21069;21070;21071;21072;21073;21074;21075;21076;21077;21903;21904;21905;21906;21907;21908;21971;22111;22112;22113;22114;22115;22116;22117;22118;22119;22120;22121;22122;22700;22701;22702;22703;22704;22705;25531;25532;25533;25534;25535;25536;25537;25538;25539;25540;25541;25542;26358;26359;26360;28268;28269;28270;28271;28272;28273;28274;28275;28276;28277;28278;29346;29347;29348;29349;29350;29351;29352;29353;31326;31327;31328;31329;31330;31331;31332;31333;31334;31335;31336;31337;31338;31339;31340;31341;31342;31343;31344;31345;31346;31347;31348;31349	2805;3045;3824;8388;9035;9410;11058;15417;15892;20898;21077;21906;21971;22121;22702;25537;26360;28274;29346;31328	162;163;352;353;443;582	65;107;175;244;314;556	-1;-1;-1;-1;-1	Cytoplasm	1	1	1	1	1	0
HORVU1Hr1G089360.5;HORVU1Hr1G089360.4;HORVU1Hr1G089360.1;HORVU1Hr1G089360.2;HORVU1Hr1G089360.6;HORVU1Hr1G089360.7	HORVU1Hr1G089360.5;HORVU1Hr1G089360.4;HORVU1Hr1G089360.1;HORVU1Hr1G089360.2	HORVU1Hr1G089360.5	11;11;11;11;1;1	11;11;11;11;1;1	10;10;10;10;1;1	HORVU1Hr1G089360.5 pep chromosome:IBSC_v2:chr1H:543761058:543766356:1 gene:HORVU1Hr1G089360 transcript:HORVU1Hr1G089360.5 gene_biotype:protein_coding transcript_biotype:protein_coding;HORVU1Hr1G089360.4 pep chromosome:IBSC_v2:chr1H:543760990:543766267:1 ge	6	11	11	10	9	9	7	7	5	5	3	3	6	8	10	9	9	9	7	7	5	5	3	3	6	8	10	9	8	8	6	6	4	4	2	2	5	7	9	8	32.3	32.3	30.3	54.226	508	508;508;508;529;157;171	0	203.16	25	26.4	21.1	19.3	13	13.6	8.9	8.3	17.5	22.4	30.1	26.8	2773500000	376900000	361830000	321680000	173780000	132580000	139730000	87745000	69126000	125010000	230640000	402440000	352000000	27	46327000	6857600	7014600	4961500	2882600	2944700	2799900	1043300	1269600	1777400	2599000	6889200	5287100	0.000377716	0.000393872	0.000270685	0.000506264	0.000512548	0.000496037	0.000197138	0.000233639	0.000337394	0.000193865	0.000473703	0.000376693	0.000347424	0.000504949	0.000256057	0.000348087	77114000	75046000	79958000	82238000	83311000	87446000	87337000	73865000	85493000	89058000	88299000	85137000	10	13	8	7	7	6	3	3	6	10	11	12	96	DQEFIEATK;FALKPEEYILK;FDGILGLGFK;FTVIFDTGSSNLWVPSAK;GYWQFDMGDVLVGGK;HVDEGEGGEIIFGGMDPK;HYVGEHTYVPVTQK;MIEQGLVSDPVFSFWLNR;NYMNAQYFGEIGVGTPPQK;SEEEGDIVALK;TIVSQYGQQILDLLLAETQPK				183	685;1108;1128;1286;1615;1678;1692;2527;2730;3049;3383	True;True;True;True;True;True;True;True;True;True;True	729;1181;1201;1375;1723;1724;1791;1806;2695;2696;2924;3268;3616	4636;4637;4638;4639;4640;4641;4642;7443;7444;7445;7446;7447;7448;7449;7450;7607;7608;7609;7610;7611;7612;7613;7614;7615;7616;7617;7618;7619;8689;8690;8691;8692;8693;8694;10802;10803;10804;10805;10806;10807;10808;10809;10810;10811;10812;10813;11173;11174;11175;11266;11267;11268;11269;11270;11271;11272;11273;11274;11275;11276;11277;16934;16935;16936;16937;16938;16939;16940;16941;16942;16943;16944;16945;16946;16947;16948;18372;18373;20501;20502;22739;22740;22741;22742;22743;22744;22745;22746;22747	5496;5497;5498;5499;5500;5501;5502;9071;9072;9073;9074;9075;9076;9077;9078;9245;9246;9247;9248;9249;9250;9251;9252;9253;9254;9255;9256;9257;9258;9259;9260;9261;9262;9263;9264;10557;10558;10559;10560;10561;10562;13010;13011;13012;13013;13014;13015;13016;13017;13018;13019;13020;13021;13022;13450;13451;13452;13571;13572;13573;13574;13575;13576;13577;13578;13579;13580;13581;13582;20516;20517;20518;20519;20520;20521;20522;20523;20524;20525;20526;20527;20528;20529;20530;20531;20532;20533;22185;22186;24928;24929;27505;27506;27507;27508;27509;27510;27511;27512;27513	5501;9074;9262;10561;13021;13451;13578;20527;22186;24928;27512	197;198;199;200	80;211;243;267	-1;-1;-1;-1;-1;-1	Lysosome/Vacuole	1	1	1	1	1	0
HORVU5Hr1G106580.4;HORVU5Hr1G106580.2;HORVU5Hr1G106580.3;HORVU5Hr1G106580.1	HORVU5Hr1G106580.4;HORVU5Hr1G106580.2;HORVU5Hr1G106580.3;HORVU5Hr1G106580.1	HORVU5Hr1G106580.4	2;2;1;1	2;2;1;1	2;2;1;1	HORVU5Hr1G106580.4 pep chromosome:IBSC_v2:chr5H:624444694:624446998:-1 gene:HORVU5Hr1G106580 transcript:HORVU5Hr1G106580.4 gene_biotype:protein_coding transcript_biotype:protein_coding;HORVU5Hr1G106580.2 pep chromosome:IBSC_v2:chr5H:624444455:624447154:-1	4	2	2	2	2	2	1	1	1	1	1	1	1	2	1	2	2	2	1	1	1	1	1	1	1	2	1	2	2	2	1	1	1	1	1	1	1	2	1	2	22.9	22.9	22.9	17.174	153	153;177;77;98	0	26.183	22.9	22.9	8.5	8.5	8.5	8.5	8.5	8.5	8.5	22.9	8.5	22.9	466650000	57950000	63939000	74424000	21017000	18179000	20482000	18592000	17525000	18729000	58703000	41291000	55816000	7	66664000	8278600	9134100	10632000	3002400	2597000	2926000	2656100	2503500	2675600	8386200	5898800	7973700	0.000455984	0.000512883	0.00058005	0.000527304	0.000452028	0.000518377	0.000501887	0.000460708	0.000507895	0.000625546	0.000405603	0.000568107	0.000516306	0.000499236	0.000490163	0.000533085	46572000	45323000	0	0	0	0	0	0	0	57841000	0	51722000	2	2	1	1	1	1	1	1	1	2	1	2	16	GVDLDALLDMSSEDLVQLFPAR;SEAPAGEKPEPVK				718	1572;3046	True;True	1680;3265	10578;10579;10580;10581;20471;20472;20473;20474;20475;20476;20477;20478;20479;20480;20481;20482	12771;12772;12773;12774;24898;24899;24900;24901;24902;24903;24904;24905;24906;24907;24908;24909	12774;24906	567	36	-1;-1;-1;-1	Cytoplasm	1	1	1	1	1	0
HORVU6Hr1G087460.1;HORVU6Hr1G087460.4;HORVU6Hr1G087460.6;HORVU6Hr1G087460.3;HORVU6Hr1G087460.7;HORVU2Hr1G070680.1;HORVU6Hr1G087460.9;HORVU6Hr1G087460.8;HORVU6Hr1G087460.5;HORVU6Hr1G087460.2;HORVU4Hr1G013990.1;HORVU6Hr1G087460.10;HORVU6Hr1G072830.1;HORVU6Hr1G072830.3;HORVU6Hr1G072830.2	HORVU6Hr1G087460.1;HORVU6Hr1G087460.4;HORVU6Hr1G087460.6;HORVU6Hr1G087460.3;HORVU6Hr1G087460.7	HORVU6Hr1G087460.1	11;9;9;9;8;5;5;4;4;3;3;1;1;1;1	11;9;9;9;8;5;5;4;4;3;3;1;1;1;1	11;9;9;9;8;5;5;4;4;3;3;1;1;1;1	HORVU6Hr1G087460.1 pep chromosome:IBSC_v2:chr6H:564085703:564091642:-1 gene:HORVU6Hr1G087460 transcript:HORVU6Hr1G087460.1 gene_biotype:protein_coding transcript_biotype:protein_coding;HORVU6Hr1G087460.4 pep chromosome:IBSC_v2:chr6H:564085916:564091219:-1	15	11	11	11	8	4	8	4	6	6	5	7	6	9	8	9	8	4	8	4	6	6	5	7	6	9	8	9	8	4	8	4	6	6	5	7	6	9	8	9	35.6	35.6	35.6	56.686	526	526;417;421;438;284;197;247;189;189;116;121;78;350;423;513	0	94.362	21.5	13.3	25.9	13.3	21.3	17.9	15	20.2	17.3	30.6	24.7	27.6	1.7013e+09	191300000	92211000	192550000	65151000	84357000	83912000	95125000	100530000	103560000	213220000	235360000	244010000	22	62577000	7716700	3102300	7151500	2340100	2917500	3184100	3661300	3920100	4039900	7054800	8284100	9204800	0.000425035	0.000174195	0.000390164	0.000410986	0.000507813	0.000564102	0.000691826	0.000721398	0.000766873	0.000526233	0.000569617	0.00065582	0.000329798	0.000494301	0.000726699	0.00058389	37181000	33111000	39227000	42240000	42034000	42734000	50906000	50533000	46262000	49541000	41611000	43725000	7	3	8	4	6	7	5	8	6	11	10	11	86	EFSTEEEAIELANDTHYGLAGAVISGDRER;ELGEGGIDNYLSIK;EVGLPSGVLNIVTGLGNEAGAPLSSHPDVDK;IMVAAAPTVK;LGPVVSEGQYEK;PVTLELGGK;QLFIDGEWR;QVTEYTSDAPWGWYK;RLPVINPTTEVSIGEIPAGTSEDVDAAVAAAR;SPIVVFDDVDIDK;VAFTGSYATGQK				835	847;947;1065;1848;2161;2822;2890;2948;2976;3184;3535	True;True;True;True;True;True;True;True;True;True;True	899;1006;1136;1970;2295;3027;3100;3162;3192;3408;3779	5750;6453;6454;6455;6456;6457;6458;6459;6460;6461;6462;6463;7154;7155;7156;7157;7158;7159;7160;7161;7162;7163;7164;7165;7166;12350;12351;12352;12353;12354;12355;12356;14454;14455;14456;14457;19022;19023;19024;19025;19026;19027;19028;19443;19444;19445;19446;19447;19794;19795;19796;19797;19798;19799;20001;20002;20003;20004;20005;20006;20007;20008;21504;21505;21506;21507;21508;21509;21510;21511;21512;21513;21514;23727;23728;23729;23730;23731;23732;23733;23734;23735;23736;23737	6920;7865;7866;7867;7868;7869;7870;7871;7872;7873;7874;7875;8677;8678;8679;8680;8681;8682;8683;8684;8685;8686;8687;8688;8689;8690;14969;14970;14971;14972;14973;14974;14975;17572;17573;17574;17575;23018;23019;23020;23021;23022;23023;23024;23555;23556;23557;23558;23559;23984;23985;23986;23987;23988;23989;24257;24258;24259;24260;24261;24262;24263;24264;24265;24266;26075;26076;26077;26078;26079;26080;26081;26082;26083;26084;26085;26086;28688;28689;28690;28691;28692;28693;28694;28695;28696;28697;28698	6920;7875;8677;14971;17574;23018;23559;23986;24259;26085;28696	641	271	-1;-1;-1;-1;-1;-1;-1;-1;-1;-1;-1;-1;-1;-1;-1	Cytoplasm	1	1	1	1	1	0
HORVU7Hr1G069460.3;HORVU7Hr1G069460.2;HORVU7Hr1G069460.12;HORVU7Hr1G069460.1;HORVU7Hr1G069460.6;HORVU7Hr1G069460.7;HORVU7Hr1G069460.4;HORVU7Hr1G069460.11;HORVU7Hr1G069460.8;HORVU7Hr1G069460.10;HORVU7Hr1G069460.9	HORVU7Hr1G069460.3;HORVU7Hr1G069460.2;HORVU7Hr1G069460.12;HORVU7Hr1G069460.1;HORVU7Hr1G069460.6;HORVU7Hr1G069460.7;HORVU7Hr1G069460.4;HORVU7Hr1G069460.11;HORVU7Hr1G069460.8;HORVU7Hr1G069460.10;HORVU7Hr1G069460.9	HORVU7Hr1G069460.3	2;2;2;2;2;2;2;1;1;1;1	2;2;2;2;2;2;2;1;1;1;1	1;1;1;1;1;1;1;0;0;0;0	HORVU7Hr1G069460.3 pep chromosome:IBSC_v2:chr7H:370664802:370671764:1 gene:HORVU7Hr1G069460 transcript:HORVU7Hr1G069460.3 gene_biotype:protein_coding transcript_biotype:protein_coding description:Co-chaperone protein p23-1 [Source:Projected from Arabidopsi	11	2	2	1	1	1	1	2	2	2	1	1	1	1	1	1	1	1	1	2	2	2	1	1	1	1	1	1	1	1	1	1	1	1	1	0	0	1	1	1	10.7	10.7	5.8	23.746	224	224;224;224;224;245;267;293;139;173;222;239	0	16.057	5.8	5.8	5.8	10.7	10.7	10.7	5.8	4.9	4.9	5.8	5.8	5.8	231280000	17590000	19150000	17904000	19685000	11198000	19438000	9451600	7989100	8797000	33472000	33443000	33165000	6	38547000	2931700	3191700	2984000	3280900	1866400	3239700	1575300	1331500	1466200	5578700	5573800	5527500	0.000161478	0.000179215	0.000162798	0.000576216	0.000324861	0.000573953	0.000297663	0.00024503	0.000278321	0.000416128	0.000383256	0.000393821	0.00016783	0.000491677	0.000273671	0.000397735	0	0	0	21643000	0	21008000	0	0	0	0	0	0	1	1	1	2	2	2	1	1	1	1	1	1	15	ADAAQISQEVEGK;VYITVQLPDAK				916	49;3958	True;True	49;4226	340;341;342;343;344;345;346;347;348;349;26755;26756;26757;26758;26759	403;404;405;406;407;408;409;410;411;412;32357;32358;32359;32360;32361	412;32358			-1;-1;-1;-1;-1;-1;-1;-1;-1;-1;-1	Cytoplasm	1	1	1	1	1	0
HORVU2Hr1G020270.1;HORVU2Hr1G020270.2;HORVU2Hr1G020270.4;HORVU2Hr1G020270.3	HORVU2Hr1G020270.1;HORVU2Hr1G020270.2;HORVU2Hr1G020270.4	HORVU2Hr1G020270.1	11;11;10;3	11;11;10;3	11;11;10;3	HORVU2Hr1G020270.1 pep chromosome:IBSC_v2:chr2H:54584133:54588820:-1 gene:HORVU2Hr1G020270 transcript:HORVU2Hr1G020270.1 gene_biotype:protein_coding transcript_biotype:protein_coding description:Xylose isomerase [Source:UniProtKB/TrEMBL;Acc:A0A287HAF0];HOR	4	11	11	11	2	5	3	6	4	4	2	3	2	9	5	5	2	5	3	6	4	4	2	3	2	9	5	5	2	5	3	6	4	4	2	3	2	9	5	5	26.5	26.5	26.5	53.414	479	479;522;399;149	0	69.853	4.8	10.9	7.3	12.9	7.7	9	4.8	6.5	3.8	23.2	10.9	12.3	833290000	38450000	60025000	40938000	96949000	68561000	60656000	12972000	42586000	36569000	139170000	131970000	104440000	27	30268000	1424100	2223200	1516200	3590700	2539300	2246500	480430	1577300	1354400	4905200	4887800	3522500	7.84392e-05	0.000124834	8.27193e-05	0.000630626	0.000441985	0.000397995	9.07803e-05	0.000290263	0.000257099	0.00036589	0.000336086	0.00025097	9.53307e-05	0.000490202	0.000212714	0.000317649	23413000	21364000	22043000	50214000	43106000	47314000	0	48229000	41716000	36079000	40557000	36237000	2	5	3	6	4	4	2	3	2	7	5	5	48	EGYQTLLNTDMK;FGLTGEFK;GDFETLEK;GTGGDPFGAPTK;HQYDWDVATTFSFLQK;INYEGPTSK;LIEDGSLDELVR;NDGLAPGGFNFDAK;QLQSETNIK;TLAETNANLDEIVELAK;VYAYAAAQVK				218	893;1183;1340;1559;1669;1861;2185;2600;2898;3386;3955	True;True;True;True;True;True;True;True;True;True;True	949;1262;1432;1666;1782;1983;2320;2785;3109;3619;4223	6070;7964;7965;8995;8996;8997;8998;8999;9000;10469;10470;10471;10472;10473;10474;10475;10476;11132;11133;12428;12429;12430;12431;12432;12433;12434;12435;12436;14622;17443;17444;17445;17446;17447;17448;17449;17450;17451;17452;19479;19480;19481;19482;19483;19484;19485;19486;22764;26746;26747	7382;9659;9660;10886;10887;10888;10889;10890;10891;12656;12657;12658;12659;12660;12661;12662;12663;13406;13407;15048;15049;15050;15051;15052;15053;15054;15055;15056;17766;21087;21088;21089;21090;21091;21092;21093;21094;21095;21096;23594;23595;23596;23597;23598;23599;23600;23601;27537;32348;32349	7382;9660;10889;12663;13407;15052;17766;21093;23596;27537;32349	217	245	-1;-1;-1;-1	Lysosome/Vacuole	1	1	1	1	1	0
HORVU2Hr1G022090.3;HORVU2Hr1G022090.4;HORVU2Hr1G022090.2;HORVU2Hr1G022090.5	HORVU2Hr1G022090.3;HORVU2Hr1G022090.4;HORVU2Hr1G022090.2	HORVU2Hr1G022090.3	5;5;5;2	4;4;4;1	4;4;4;1	HORVU2Hr1G022090.3 pep chromosome:IBSC_v2:chr2H:63473649:63475572:-1 gene:HORVU2Hr1G022090 transcript:HORVU2Hr1G022090.3 gene_biotype:protein_coding transcript_biotype:protein_coding;HORVU2Hr1G022090.4 pep chromosome:IBSC_v2:chr2H:63473690:63506992:-1 gene	4	5	4	4	3	3	3	3	3	2	3	1	1	4	5	3	3	3	3	3	3	2	3	1	1	4	4	3	3	3	3	3	3	2	3	1	1	4	4	3	30.7	25.9	25.9	20.185	189	189;218;218;221	0	38.101	19	20.6	20.6	19	19.6	13.8	19.6	7.4	7.4	25.9	30.7	19	890580000	117860000	118330000	89408000	43336000	51309000	28952000	51882000	10320000	7367000	138830000	138560000	94419000	11	60420000	8203600	7597700	5803000	3057800	3735100	1548800	3843800	938160	669720	9968900	10303000	6357700	0.000451853	0.000426614	0.000316594	0.000537034	0.000650123	0.000274389	0.000726311	0.000172645	0.000127129	0.000743603	0.000708437	0.000452971	0.000398354	0.000487182	0.000342028	0.000635004	48671000	52167000	38962000	33942000	36859000	38199000	37415000	0	0	49389000	46145000	42678000	3	3	4	3	3	2	3	1	1	3	4	3	33	AVTFSDLHSADGLK;GVQMEGLTWGASK;LMPVGYGIK;PSAEFPNAAR;WYDAVAAAVSPR				222	427;1592;2278;2801;3995	True;True;False;True;True	454;1700;2416;3002;4264	2901;2902;2903;2904;2905;2906;2907;2908;2909;2910;2911;2912;2913;10668;10669;10670;10671;10672;10673;15283;18900;18901;18902;18903;18904;18905;18906;26938;26939;26940;26941;26942;26943;26944;26945	3495;3496;3497;3498;3499;3500;3501;3502;3503;3504;3505;3506;3507;3508;12869;12870;12871;12872;12873;12874;18508;22872;22873;22874;22875;22876;22877;22878;32567;32568;32569;32570;32571;32572;32573;32574	3498;12873;18508;22876;32567	221;222	128;139	-1;-1;-1;-1	Cytoplasm	1	1	1	1	1	0
HORVU3Hr1G014730.1;HORVU3Hr1G014730.4;HORVU3Hr1G014730.3;HORVU3Hr1G014730.5;HORVU3Hr1G014730.2	HORVU3Hr1G014730.1;HORVU3Hr1G014730.4;HORVU3Hr1G014730.3;HORVU3Hr1G014730.5;HORVU3Hr1G014730.2	HORVU3Hr1G014730.1	3;3;3;3;3	3;3;3;3;3	3;3;3;3;3	HORVU3Hr1G014730.1 pep chromosome:IBSC_v2:chr3H:34082496:34084693:1 gene:HORVU3Hr1G014730 transcript:HORVU3Hr1G014730.1 gene_biotype:protein_coding transcript_biotype:protein_coding;HORVU3Hr1G014730.4 pep chromosome:IBSC_v2:chr3H:34082562:34084770:1 gene:H	5	3	3	3	3	2	2	3	2	1	1	1	2	2	3	3	3	2	2	3	2	1	1	1	2	2	3	3	3	2	2	3	2	1	1	1	2	2	3	3	31.9	31.9	31.9	17.559	163	163;184;187;196;219	0	26.978	31.9	22.1	22.1	31.9	22.1	7.4	9.8	9.8	17.2	22.1	31.9	31.9	694470000	99836000	76604000	76935000	51353000	30160000	23678000	14289000	19384000	41941000	62732000	91994000	105570000	8	48126000	7975400	6543800	6828000	2396300	2961700	2959800	1786100	2423000	2177800	5989600	4819100	5474300	0.000439284	0.000367437	0.000372515	0.000420856	0.000515507	0.000524365	0.000337495	0.000445894	0.0004134	0.000446778	0.000331363	0.000390031	0.000393079	0.000486909	0.00039893	0.00038939	59022000	62384000	60310000	37707000	41163000	0	0	0	53854000	50068000	45281000	49380000	4	3	3	3	2	1	1	1	2	2	3	3	28	AALQEAYSTPIPALDILAERPPVK;EAFELVSGEVSK;LEPGATASHAFVLESK				342	24;782;2106	True;True;True	24;832;2238	180;181;182;183;184;185;186;187;5314;5315;5316;5317;5318;5319;5320;5321;5322;5323;5324;14028;14029;14030;14031;14032;14033;14034	221;222;223;224;225;226;227;228;6352;6353;6354;6355;6356;6357;6358;6359;6360;6361;6362;6363;6364;16975;16976;16977;16978;16979;16980;16981	223;6352;16975			-1;-1;-1;-1;-1	Endoplasmic reticulum	1	1	1	1	1	0
HORVU4Hr1G057910.11;HORVU4Hr1G057910.10;HORVU4Hr1G057910.9;HORVU4Hr1G057910.5;HORVU4Hr1G057910.3;HORVU4Hr1G057910.1;HORVU4Hr1G057910.4;HORVU4Hr1G057910.8;HORVU4Hr1G057910.12;HORVU4Hr1G057910.2	HORVU4Hr1G057910.11;HORVU4Hr1G057910.10;HORVU4Hr1G057910.9;HORVU4Hr1G057910.5;HORVU4Hr1G057910.3;HORVU4Hr1G057910.1;HORVU4Hr1G057910.4;HORVU4Hr1G057910.8;HORVU4Hr1G057910.12;HORVU4Hr1G057910.2	HORVU4Hr1G057910.11	8;8;8;8;8;8;8;5;4;4	8;8;8;8;8;8;8;5;4;4	5;5;5;5;5;5;5;4;3;2	HORVU4Hr1G057910.11 pep chromosome:IBSC_v2:chr4H:484946794:484948180:1 gene:HORVU4Hr1G057910 transcript:HORVU4Hr1G057910.11 gene_biotype:protein_coding transcript_biotype:protein_coding;HORVU4Hr1G057910.10 pep chromosome:IBSC_v2:chr4H:484946374:484947983:1	10	8	8	5	0	0	0	3	3	3	3	2	2	4	3	2	0	0	0	3	3	3	3	2	2	4	3	2	0	0	0	2	3	2	3	1	2	2	1	1	63.1	63.1	31.9	17.77	160	160;193;197;243;243;243;270;135;125;200	0	56.714	0	0	0	23.8	19.4	27.5	19.4	19.4	11.2	28.8	33.1	18.1	350410000	0	0	0	37680000	40571000	39265000	44147000	35964000	35638000	42857000	50505000	23780000	11	22675000	0	0	0	3425500	2365800	2485700	2587400	1588800	1673600	3896000	2490700	2161800	0	0	0	0.000601612	0.000411786	0.000440372	0.000488906	0.00029238	0.000317691	0.000290611	0.000171261	0.000154023	0	0.00048459	0.000366325	0.000205299	0	0	0	38361000	33253000	35043000	39355000	43421000	39933000	0	0	0	0	0	0	3	3	3	3	2	2	5	4	2	27	FQIFYSGIK;FSDGPFFLGQFSLVDIAYVPFIER;GDVSAEAAAAVDK;GESLDLVK;LDPQFLLVQMK;VPVLEHNNQVK;YIDSNFDGPALLPDDSAK;YIEEVNK				538	1256;1261;1351;1369;2077;3819;4063;4066	True;True;True;True;True;True;True;True	1344;1349;1443;1461;2209;4081;4333;4336	8515;8547;8548;8549;9084;9085;9086;9087;9181;13853;13854;13855;25784;25785;25786;27393;27394;27395;27396;27415;27416;27417;27418;27419;27420	10350;10387;10388;10389;10390;10985;10986;10987;10988;11102;16791;16792;16793;31231;31232;31233;33080;33081;33082;33083;33084;33103;33104;33105;33106;33107;33108	10350;10389;10985;11102;16792;31231;33084;33105	438	153	-1;-1;-1;-1;-1;-1;-1;-1;-1;-1	Cytoplasm	0	1	1	1	1	0
HORVU2Hr1G071350.4;HORVU2Hr1G071350.3;HORVU6Hr1G051210.3;HORVU6Hr1G051210.6;HORVU2Hr1G071350.6;HORVU6Hr1G051210.5;HORVU6Hr1G051210.2;HORVU2Hr1G071350.5;HORVU2Hr1G071350.7;HORVU6Hr1G051210.4;HORVU2Hr1G071350.2;HORVU6Hr1G051210.1;HORVU2Hr1G071350.1;HORVU6Hr1G051210.7	HORVU2Hr1G071350.4;HORVU2Hr1G071350.3;HORVU6Hr1G051210.3;HORVU6Hr1G051210.6;HORVU2Hr1G071350.6;HORVU6Hr1G051210.5;HORVU6Hr1G051210.2;HORVU2Hr1G071350.5;HORVU2Hr1G071350.7;HORVU6Hr1G051210.4;HORVU2Hr1G071350.2;HORVU6Hr1G051210.1;HORVU2Hr1G071350.1;HORVU6Hr1G051210.7	HORVU2Hr1G071350.4	1;1;1;1;1;1;1;1;1;1;1;1;1;1	1;1;1;1;1;1;1;1;1;1;1;1;1;1	1;1;1;1;1;1;1;1;1;1;1;1;1;1	HORVU2Hr1G071350.4 pep chromosome:IBSC_v2:chr2H:509054783:509055719:1 gene:HORVU2Hr1G071350 transcript:HORVU2Hr1G071350.4 gene_biotype:protein_coding transcript_biotype:protein_coding description:Cytochrome b-c1 complex subunit Rieske, mitochondrial [Sourc	14	1	1	1	0	1	1	1	1	1	1	1	1	1	1	1	0	1	1	1	1	1	1	1	1	1	1	1	0	1	1	1	1	1	1	1	1	1	1	1	8.1	8.1	8.1	14.878	135	135;178;215;216;217;220;222;226;231;234;234;270;273;275	0	10.37	0	8.1	8.1	8.1	8.1	8.1	8.1	8.1	8.1	8.1	8.1	8.1	117150000	0	12080000	12027000	9257800	14113000	9460400	10270000	9581600	8435500	0	16418000	15503000	4	29287000	0	3020000	3006700	2314500	3528300	2365100	2567500	2395400	2108900	0	4104600	3875800	0	0.000169574	0.000164037	0.00040649	0.000614128	0.000419006	0.000485146	0.000440815	0.000400321	0	0.000282233	0.000276142	0.000111204	0.000479875	0.000442094	0.000186125	0	0	0	0	0	0	0	0	0	0	0	0	0	1	1	1	1	1	1	1	1	1	1	1	11	LANSVDVASLR				266	2025	TRUE	2156	13460;13461;13462;13463;13464;13465;13466;13467;13468;13469;13470	16313;16314;16315;16316;16317;16318;16319;16320;16321;16322;16323	16322			-1;-1;-1;-1;-1;-1;-1;-1;-1;-1;-1;-1;-1;-1	Mitochondrion	1	1	1	1	1	0
HORVU5Hr1G021730.2;HORVU5Hr1G021730.3;HORVU5Hr1G021730.1	HORVU5Hr1G021730.2;HORVU5Hr1G021730.3;HORVU5Hr1G021730.1	HORVU5Hr1G021730.2	4;4;2	4;4;2	4;4;2	HORVU5Hr1G021730.2 pep chromosome:IBSC_v2:chr5H:106967797:106969568:1 gene:HORVU5Hr1G021730 transcript:HORVU5Hr1G021730.2 gene_biotype:protein_coding transcript_biotype:protein_coding;HORVU5Hr1G021730.3 pep chromosome:IBSC_v2:chr5H:106967858:106969451:1 ge	3	4	4	4	4	4	4	1	3	3	2	2	2	4	3	4	4	4	4	1	3	3	2	2	2	4	3	4	4	4	4	1	3	3	2	2	2	4	3	4	14.9	14.9	14.9	30.381	281	281;261;243	0	30.238	14.9	14.9	14.9	4.3	11	11	6.8	6.8	6.8	14.9	11	14.9	1.5404e+09	184190000	176990000	170230000	53786000	87185000	85916000	38954000	94592000	95257000	200090000	158860000	194330000	16	44631000	5614800	5864700	5706300	3361600	2492400	2328900	2434600	2564600	2261200	5801600	3742900	5818500	0.000309262	0.000329305	0.000311319	0.000590389	0.000433822	0.000412593	0.000460033	0.000471952	0.000429232	0.000432754	0.000257363	0.000414554	0.000316629	0.000478935	0.000453739	0.000368224	90721000	85150000	80247000	0	97978000	98718000	97295000	111840000	107120000	102770000	96250000	98106000	4	4	4	1	3	3	2	3	3	4	3	4	38	AMIGQVAGGGR;ATLSVGNVLPLR;GVVTDVIHDPGR;SLDFGER				618	266;379;1600;3133	True;True;True;True	278;402;1708;3357	1876;1877;1878;1879;1880;2583;2584;2585;2586;2587;2588;2589;2590;10729;10730;10731;10732;10733;10734;10735;10736;10737;10738;10739;10740;10741;10742;21166;21167;21168;21169;21170;21171;21172;21173;21174;21175;21176	2312;2313;2314;2315;2316;3146;3147;3148;3149;3150;3151;3152;3153;12937;12938;12939;12940;12941;12942;12943;12944;12945;12946;12947;12948;12949;12950;25714;25715;25716;25717;25718;25719;25720;25721;25722;25723;25724	2316;3151;12948;25714	510	185	-1;-1;-1	Cytoplasm	1	1	1	1	1	0
HORVU5Hr1G060050.1	HORVU5Hr1G060050.1	HORVU5Hr1G060050.1	1	1	1	HORVU5Hr1G060050.1 pep chromosome:IBSC_v2:chr5H:469790372:469790513:1 gene:HORVU5Hr1G060050 transcript:HORVU5Hr1G060050.1 gene_biotype:protein_coding transcript_biotype:protein_coding	1	1	1	1	0	0	0	1	0	1	0	0	0	0	0	0	0	0	0	1	0	1	0	0	0	0	0	0	0	0	0	1	0	1	0	0	0	0	0	0	26.1	26.1	26.1	5.2949	46	46	0	7.3876	0	0	0	26.1	0	26.1	0	0	0	0	0	0	24333000	0	0	0	11442000	0	12891000	0	0	0	0	0	0	3	8110800	0	0	0	3814000	0	4296800	0	0	0	0	0	0	0	0	0	0.000669843	0	0.000761231	0	0	0	0	0	0	0	0.000477025	0	0	0	0	0	0	0	0	0	0	0	0	0	0	0	0	0	1	0	1	0	0	0	0	0	0	2	LPMEESYWEQMK				653	2317	TRUE	2460	15565;15566	18868;18869	18868	529;530	28;36	-1	Cytoplasm	0	1	0	0	1	0
HORVU7Hr1G046660.2;HORVU7Hr1G046660.3;HORVU7Hr1G046660.7;HORVU7Hr1G046660.4;HORVU7Hr1G046660.5;HORVU7Hr1G046660.6;HORVU7Hr1G046660.1;HORVU7Hr1G046660.8	HORVU7Hr1G046660.2;HORVU7Hr1G046660.3;HORVU7Hr1G046660.7;HORVU7Hr1G046660.4;HORVU7Hr1G046660.5;HORVU7Hr1G046660.6;HORVU7Hr1G046660.1	HORVU7Hr1G046660.2	5;5;5;5;5;5;4;1	5;5;5;5;5;5;4;1	5;5;5;5;5;5;4;1	HORVU7Hr1G046660.2 pep chromosome:IBSC_v2:chr7H:153002446:153003971:1 gene:HORVU7Hr1G046660 transcript:HORVU7Hr1G046660.2 gene_biotype:protein_coding transcript_biotype:protein_coding;HORVU7Hr1G046660.3 pep chromosome:IBSC_v2:chr7H:153002446:153003971:1 ge	8	5	5	5	5	4	4	1	1	0	0	1	0	2	2	1	5	4	4	1	1	0	0	1	0	2	2	1	5	4	4	1	1	0	0	1	0	2	2	1	48.3	48.3	48.3	17.903	172	172;174;176;178;181;182;104;31	0	45.822	48.3	34.9	39	6.4	6.4	0	0	6.4	0	15.1	15.1	8.7	250700000	55332000	47384000	37140000	37115000	36439000	0	0	30278000	0	7016300	0	0	9	20322000	2521800	2933100	2550800	4123900	4048800	0	0	3364200	0	779590	0	0	0.0001389	0.000164695	0.000139164	0.00072427	0.000704725	0	0	0.000619099	0	5.81514e-05	0	0	0.000147586	0.000476332	0.000206366	1.93838e-05	18429000	17612000	19753000	0	0	0	0	0	0	0	0	0	6	5	3	1	1	0	0	1	0	2	2	1	22	AAHVDPLVVGR;ASDLFTLVMTDPDAPSPSEPTMK;HDLGLPVGAMYFNAQK;PSIAVAAPSIQMAGR;VIGDVVDMFVPSMPVIVR				889	20;341;1627;2805;3681	True;True;True;True;True	20;360;1737;3006;3007;3933;3934	154;155;156;157;158;159;160;161;2356;2357;10868;10869;18928;18929;18930;18931;18932;18933;18934;24736;24737;24738;24739	195;196;197;198;199;200;201;202;2874;2875;13089;13090;22906;22907;22908;22909;22910;22911;22912;29987;29988;29989;29990	195;2874;13090;22910;29990	710;711;712;713;714	25;55;67;80;158	-1;-1;-1;-1;-1;-1;-1;-1	Cytoplasm	1	1	1	1	1	0
HORVU1Hr1G081280.1;HORVU4Hr1G009520.1;HORVU1Hr1G081280.4;HORVU1Hr1G081280.6;HORVU1Hr1G081280.8;HORVU4Hr1G009520.6;HORVU2Hr1G037550.2;HORVU2Hr1G037550.1;HORVU1Hr1G081280.7;HORVU1Hr1G081280.3;HORVU4Hr1G009520.3;HORVU2Hr1G037570.3;HORVU2Hr1G037570.2;HORVU2Hr1G037570.4;HORVU1Hr1G081280.9;HORVU4Hr1G009520.5;HORVU4Hr1G009520.2;HORVU1Hr1G081280.10;HORVU2Hr1G037560.2;HORVU1Hr1G081280.5;HORVU5Hr1G098960.4;HORVU2Hr1G037570.1;HORVU2Hr1G037570.5;HORVU5Hr1G098960.10;HORVU4Hr1G009520.4;HORVU4Hr1G009520.7;HORVU1Hr1G081280.2;HORVU2Hr1G037560.1;HORVU4Hr1G067370.5	HORVU1Hr1G081280.1;HORVU4Hr1G009520.1;HORVU1Hr1G081280.4;HORVU1Hr1G081280.6;HORVU1Hr1G081280.8;HORVU4Hr1G009520.6;HORVU2Hr1G037550.2;HORVU2Hr1G037550.1;HORVU1Hr1G081280.7;HORVU1Hr1G081280.3;HORVU4Hr1G009520.3;HORVU2Hr1G037570.3;HORVU2Hr1G037570.2;HORVU2Hr1G037570.4;HORVU1Hr1G081280.9;HORVU4Hr1G009520.5;HORVU4Hr1G009520.2;HORVU1Hr1G081280.10	HORVU1Hr1G081280.1	8;8;8;6;6;6;5;5;5;5;4;4;4;4;4;4;4;4;3;3;3;3;3;3;3;2;2;2;2	8;8;8;6;6;6;5;5;5;5;4;4;4;4;4;4;4;4;3;3;3;3;3;3;3;2;2;2;2	2;2;2;2;1;2;0;0;2;2;1;0;0;0;1;1;1;1;0;1;0;0;0;0;0;0;2;0;0	HORVU1Hr1G081280.1 pep chromosome:IBSC_v2:chr1H:527410688:527413835:1 gene:HORVU1Hr1G081280 transcript:HORVU1Hr1G081280.1 gene_biotype:protein_coding transcript_biotype:protein_coding gene_symbol:tubA description:Tubulin alpha chain [Source:UniProtKB/TrEMB	29	8	8	2	5	6	4	4	6	6	5	6	6	7	4	5	5	6	4	4	6	6	5	6	6	7	4	5	2	2	1	1	2	2	1	1	1	2	2	2	27.1	27.1	9.1	49.7	451	451;451;427;424;391;340;452;450;334;376;355;444;441;395;355;352;295;194;365;339;184;183;172;159;151;119;313;187;73	0	168.55	16.6	18.6	12.2	12.2	18.8	22.8	14.4	20.4	16.4	25.1	15.1	21.3	1.9512e+09	135740000	199870000	130800000	95260000	137630000	113940000	117100000	163550000	166090000	262830000	211480000	216890000	21	44916000	3085500	5469800	2370200	2440300	4090000	1610100	3334700	4000100	5232300	5473500	3852600	3956900	0.000169949	0.000307131	0.000129311	0.000428584	0.000711896	0.000285249	0.000630113	0.00073612	0.00099322	0.000408281	0.000264906	0.00028192	0.00020213	0.000475243	0.000786484	0.000318369	47974000	41946000	40797000	74609000	78197000	75721000	85857000	87316000	89466000	71197000	77382000	73675000	5	7	7	5	6	7	5	7	6	9	6	7	77	AFVHWYVGEGMEEGEFSEAREDLAALEK;AVFVDLEPTVIDEVR;DVNAAVATIK;EDAANNFAR;FDGALNVDVNEFQTNLVPYPR;FDLMYAK;QLFHPEQLISGK;TVGGGDDAFNTFFSETGAGK				171	114;415;754;807;1125;1134;2889;3491	True;True;True;True;True;True;True;True	115;441;803;859;1198;1207;3099;3730	704;705;706;707;2823;2824;2825;2826;2827;2828;2829;2830;2831;2832;2833;2834;2835;2836;2837;2838;2839;2840;2841;5148;5149;5150;5151;5479;5480;5481;7586;7587;7588;7589;7590;7591;7592;7593;7594;7595;7596;7597;7649;7650;7651;7652;7653;7654;7655;7656;7657;7658;19431;19432;19433;19434;19435;19436;19437;19438;19439;19440;19441;19442;23450;23451;23452;23453;23454;23455;23456	863;864;865;866;3413;3414;3415;3416;3417;3418;3419;3420;3421;3422;3423;3424;3425;3426;3427;3428;3429;3430;3431;3432;3433;3434;6179;6180;6181;6182;6559;6560;6561;9224;9225;9226;9227;9228;9229;9230;9231;9232;9233;9234;9235;9295;9296;9297;9298;9299;9300;9301;9302;9303;9304;23540;23541;23542;23543;23544;23545;23546;23547;23548;23549;23550;23551;23552;23553;23554;28378;28379;28380;28381;28382;28383;28384;28385	863;3414;6181;6560;9233;9298;23544;28383	187;188	398;413	-1;-1;-1;-1;-1;-1;-1;-1;-1;-1;-1;-1;-1;-1;-1;-1;-1;-1;-1;-1;-1;-1;-1;-1;-1;-1;-1;-1;-1	Cytoplasm	1	1	1	1	1	0
HORVU4Hr1G007620.2;HORVU4Hr1G007620.1	HORVU4Hr1G007620.2;HORVU4Hr1G007620.1	HORVU4Hr1G007620.2	19;18	19;18	19;18	HORVU4Hr1G007620.2 pep chromosome:IBSC_v2:chr4H:20176460:20183310:-1 gene:HORVU4Hr1G007620 transcript:HORVU4Hr1G007620.2 gene_biotype:protein_coding transcript_biotype:protein_coding;HORVU4Hr1G007620.1 pep chromosome:IBSC_v2:chr4H:20176460:20181823:-1 gene	2	19	19	19	14	13	14	9	8	8	6	8	8	13	14	16	14	13	14	9	8	8	6	8	8	13	14	16	14	13	14	9	8	8	6	8	8	13	14	16	42.4	42.4	42.4	70.303	651	651;582	0	274.41	34.1	28.9	33	18.1	19.2	16.9	13.5	17.1	16.6	33	34.4	37	4533200000	557670000	602800000	659670000	253140000	175910000	173470000	176650000	255380000	190800000	453480000	462020000	572210000	37	66215000	8450100	10216000	10453000	3966900	2072500	2031600	1946200	3844100	2533900	5644900	6241900	8814000	0.00046543	0.000573632	0.000570284	0.000696697	0.000360735	0.000359923	0.000367747	0.000707412	0.000480997	0.000421066	0.000429195	0.000627977	0.000536449	0.000472451	0.000518719	0.000492746	100820000	95385000	103420000	105700000	100950000	95114000	110890000	117200000	113260000	102450000	104550000	96736000	20	16	17	10	11	10	8	10	9	17	17	20	165	ATGAFILTASHNPGGPTEDFGIK;DAVQIIAK;DGIWAVLAWLSILAYK;EDFGGGHPDPNLTYAK;EIQPAVADVVSADEFEYKDPVDGSVSK;ELMANLVK;FFEVPTGWK;FFVTPSDSVAIIAANAVQSIPYFASGLK;GATIVVSGDGR;IQEYTGR;IYIEQYEK;LVTVEDIVLQHWGTYGR;MQASLPDVNK;SMPTSAALDVVAK;TIFDFESIK;VTVFQQPHYLANFVQSTFNALPADQVK;VWVGQDSLLSTPAVSAIIR;YDYENVDAEAAK;YLFGDGSR				478	370;497;570;810;920;970;1162;1168;1326;1872;1953;2453;2557;3166;3369;3883;3952;4027;4083	True;True;True;True;True;True;True;True;True;True;True;True;True;True;True;True;True;True;True	391;530;607;862;977;1030;1240;1246;1417;1994;2080;2604;2732;3390;3602;4146;4220;4297;4356	2536;2537;2538;2539;2540;2541;3327;3328;3329;3822;3823;3824;5494;6290;6291;6292;6293;6294;6295;6296;6578;6579;6580;6581;6582;6583;7813;7814;7815;7816;7817;7818;7819;7820;7821;7822;7823;7824;7861;7862;7863;7864;7865;7866;7867;7868;7869;7870;7871;7872;7873;7874;7875;7876;7877;7878;7879;8894;12490;12491;12492;12493;12494;12495;12496;12497;12498;12499;12500;12501;13019;13020;13021;16460;16461;16462;16463;16464;16465;16466;16467;16468;16469;16470;16471;16472;16473;16474;16475;16476;16477;17134;17135;17136;17137;17138;21377;21378;21379;21380;21381;21382;22678;22679;22680;22681;26153;26154;26155;26156;26157;26713;26714;26715;26716;26717;26718;26719;26720;26721;26722;26723;26724;26725;26726;26727;26728;26729;26730;26731;26732;26733;27176;27177;27178;27179;27180;27181;27182;27183;27184;27185;27498;27499;27500;27501;27502;27503;27504;27505;27506;27507;27508	3091;3092;3093;3094;3095;3096;3962;3963;3964;4519;4520;4521;6574;7682;7683;7684;7685;7686;7687;7688;7995;7996;7997;7998;7999;8000;9475;9476;9477;9478;9479;9480;9481;9482;9483;9484;9485;9486;9531;9532;9533;9534;9535;9536;9537;9538;9539;9540;9541;9542;9543;9544;9545;9546;9547;9548;9549;9550;10769;15112;15113;15114;15115;15116;15117;15118;15119;15120;15121;15122;15123;15788;15789;15790;19990;19991;19992;19993;19994;19995;19996;19997;19998;19999;20000;20001;20002;20003;20004;20005;20006;20007;20008;20009;20010;20011;20012;20013;20014;20015;20016;20017;20754;20755;20756;20757;20758;25946;25947;25948;25949;25950;25951;27438;27439;27440;27441;31654;31655;31656;31657;31658;31659;32311;32312;32313;32314;32315;32316;32317;32318;32319;32320;32321;32322;32323;32324;32325;32326;32327;32328;32329;32330;32331;32851;32852;32853;32854;32855;32856;32857;32858;32859;32860;33188;33189;33190;33191;33192;33193;33194;33195;33196;33197;33198	3091;3964;4520;6574;7687;7999;9482;9546;10769;15112;15790;20014;20757;25948;27438;31656;32327;32859;33191	394;395;396	414;530;536	-1;-1	Plastid	1	1	1	1	1	0
HORVU2Hr1G065120.1;HORVU2Hr1G065120.2;HORVU2Hr1G065120.3	HORVU2Hr1G065120.1;HORVU2Hr1G065120.2	HORVU2Hr1G065120.1	5;5;2	5;5;2	4;4;2	HORVU2Hr1G065120.1 pep chromosome:IBSC_v2:chr2H:446315279:446319114:1 gene:HORVU2Hr1G065120 transcript:HORVU2Hr1G065120.1 gene_biotype:protein_coding transcript_biotype:protein_coding description:Predicted protein [Source:UniProtKB/TrEMBL;Acc:F2DDV2];HORVU	3	5	5	4	0	0	1	3	4	2	1	1	1	3	2	2	0	0	1	3	4	2	1	1	1	3	2	2	0	0	0	3	4	2	1	1	1	3	2	1	19	19	14.9	33.449	316	316;316;117	0	34.43	0	0	4.1	10.4	14.9	8.2	2.5	4.4	4.4	10.8	7	8.5	320370000	0	0	12920000	49716000	42296000	28174000	23420000	11482000	11801000	59204000	38649000	42707000	15	21358000	0	0	861310	3314400	2819800	1878200	1561300	765490	786730	3946900	2576600	2847100	0	0	4.69905e-05	0.0005821	0.000490808	0.000332746	0.000295018	0.00014087	0.000149341	0.000294408	0.000177168	0.000202849	1.56635e-05	0.000468551	0.000195076	0.000224808	0	0	0	35084000	39330000	39764000	0	0	0	19128000	30795000	0	0	0	1	3	4	2	1	1	1	4	2	2	21	GEAGTGNVVEAVR;GGVIMDVVNAEQAR;MSDPGLIR;SIAAPYDLVMQTK;SMDDDEVFSYAK				256	1354;1422;2560;3100;3164	True;True;True;True;True	1446;1519;1520;2735;3324;3388	9091;9092;9488;9489;9490;9491;9492;9493;9494;9495;17148;17149;17150;17151;17152;20911;20912;21364;21365;21366;21367	10992;10993;11456;11457;11458;11459;11460;11461;11462;11463;20768;20769;20770;20771;20772;25443;25444;25933;25934;25935;25936	10993;11457;20772;25444;25933	266;267;268;269	46;84;200;220	-1;-1;-1	Cytoplasm	1	1	1	1	1	0
HORVU6Hr1G029220.3;HORVU5Hr1G110680.1;HORVU6Hr1G005940.1;HORVU6Hr1G005960.10;HORVU6Hr1G005960.3;HORVU6Hr1G006130.5;HORVU6Hr1G005960.1;HORVU6Hr1G005960.8;HORVU6Hr1G005960.2;HORVU6Hr1G011490.2;HORVU7Hr1G100400.2;HORVU6Hr1G005960.7;HORVU6Hr1G011620.1;HORVU6Hr1G006080.2;HORVU6Hr1G006120.2;HORVU6Hr1G029220.1;HORVU6Hr1G006130.6;HORVU6Hr1G006140.1;HORVU6Hr1G006130.7;HORVU6Hr1G006090.1;HORVU6Hr1G011620.2;HORVU4Hr1G070250.5;HORVU4Hr1G070250.3;HORVU6Hr1G005960.9;HORVU6Hr1G006140.2;HORVU6Hr1G005960.5;HORVU6Hr1G005940.2;HORVU6Hr1G005940.5;HORVU7Hr1G100400.1;HORVU6Hr1G006080.1;HORVU6Hr1G011490.3;HORVU6Hr1G005940.3;HORVU6Hr1G005940.4;HORVU6Hr1G011490.4;HORVU6Hr1G006120.1	HORVU6Hr1G029220.3;HORVU5Hr1G110680.1;HORVU6Hr1G005940.1;HORVU6Hr1G005960.10;HORVU6Hr1G005960.3;HORVU6Hr1G006130.5;HORVU6Hr1G005960.1;HORVU6Hr1G005960.8;HORVU6Hr1G005960.2;HORVU6Hr1G011490.2;HORVU7Hr1G100400.2;HORVU6Hr1G005960.7;HORVU6Hr1G011620.1;HORVU6Hr1G006080.2;HORVU6Hr1G006120.2;HORVU6Hr1G029220.1;HORVU6Hr1G006130.6;HORVU6Hr1G006140.1;HORVU6Hr1G006130.7;HORVU6Hr1G006090.1;HORVU6Hr1G011620.2;HORVU4Hr1G070250.5;HORVU4Hr1G070250.3;HORVU6Hr1G005960.9;HORVU6Hr1G006140.2;HORVU6Hr1G005960.5;HORVU6Hr1G005940.2;HORVU6Hr1G005940.5;HORVU7Hr1G100400.1;HORVU6Hr1G006080.1;HORVU6Hr1G011490.3;HORVU6Hr1G005940.3;HORVU6Hr1G005940.4;HORVU6Hr1G011490.4;HORVU6Hr1G006120.1	HORVU6Hr1G029220.3	3;3;3;3;3;3;3;3;3;3;3;3;3;3;3;3;3;3;3;3;3;3;3;3;3;3;3;2;2;2;2;2;2;2;2	1;1;1;1;1;1;1;1;1;1;1;1;1;1;1;1;1;1;1;1;1;1;1;1;1;1;1;1;1;1;1;1;1;1;1	1;1;1;1;1;1;1;1;1;1;1;1;1;1;1;1;1;1;1;1;1;1;1;1;1;1;1;1;1;1;1;1;1;1;1	HORVU6Hr1G029220.3 pep chromosome:IBSC_v2:chr6H:118332262:118333093:1 gene:HORVU6Hr1G029220 transcript:HORVU6Hr1G029220.3 gene_biotype:protein_coding transcript_biotype:protein_coding description:Histone H2A [Source:UniProtKB/TrEMBL;Acc:A0A287TQY1];HORVU5H	35	3	1	1	2	3	2	2	2	2	2	2	2	3	3	3	1	1	1	1	1	1	1	1	1	1	1	1	1	1	1	1	1	1	1	1	1	1	1	1	26	15.3	15.3	16.035	150	150;147;181;155;154;172;169;166;166;164;156;174;172;147;148;148;147;147;147;147;150;145;145;136;136;133;178;179;201;205;70;178;90;110;208	0	9.2453	21.3	26	21.3	21.3	21.3	21.3	21.3	21.3	21.3	26	26	26	373840000	48842000	48908000	54529000	11800000	16759000	10088000	14218000	14914000	14267000	42437000	51505000	45574000	5	74768000	9768300	9781700	10906000	2360000	3351800	2017700	2843500	2982900	2853400	8487500	10301000	9114700	0.000538037	0.000549246	0.000594999	0.000414481	0.000583407	0.00035746	0.000537298	0.00054893	0.000541646	0.000633102	0.000708299	0.000649401	0.00056076	0.000451783	0.000542624	0.000663601	0	0	0	0	0	0	0	0	0	0	0	0	1	1	2	1	1	1	1	1	1	1	1	2	14	AGLQFPVGR;HLLLAVR;LLAGVTIAHGGVIPNINSVLLPK				555	143;1654;2212	False;False;True	144;1765;2347	915;916;917;918;919;920;921;922;923;924;925;926;11048;11049;11050;11051;14861;14862;14863;14864;14865;14866;14867;14868;14869;14870;14871;14872	1131;1132;1133;1134;1135;1136;1137;1138;1139;1140;1141;1142;1143;1144;1145;1146;1147;13306;13307;13308;13309;18049;18050;18051;18052;18053;18054;18055;18056;18057;18058;18059;18060;18061;18062	1133;13306;18050			-1;-1;-1;-1;-1;-1;-1;-1;-1;-1;-1;-1;-1;-1;-1;-1;-1;-1;-1;-1;-1;-1;-1;-1;-1;-1;-1;-1;-1;-1;-1;-1;-1;-1;-1	Cytoplasm	1	1	1	1	1	0
HORVU7Hr1G037080.3;HORVU7Hr1G037080.1;HORVU7Hr1G037080.2	HORVU7Hr1G037080.3;HORVU7Hr1G037080.1	HORVU7Hr1G037080.3	8;8;3	8;8;3	7;7;2	HORVU7Hr1G037080.3 pep chromosome:IBSC_v2:chr7H:87943744:87946359:1 gene:HORVU7Hr1G037080 transcript:HORVU7Hr1G037080.3 gene_biotype:protein_coding transcript_biotype:protein_coding description:Annexin [Source:UniProtKB/TrEMBL;Acc:A0A287W2Y8];HORVU7Hr1G037	3	8	8	7	3	5	5	5	4	3	3	3	3	3	5	3	3	5	5	5	4	3	3	3	3	3	5	3	3	5	5	5	4	3	3	3	3	3	4	3	28.6	28.6	23.5	35.289	315	315;314;119	0	79.218	9.8	17.5	17.1	16.5	13.7	9.8	10.5	9.8	9.8	10.5	18.7	9.8	669510000	63116000	75517000	87776000	49526000	48984000	39801000	33650000	33574000	33916000	60442000	89360000	53853000	18	35468000	3506400	3637500	4239500	2751400	2721400	2211200	1869500	1865200	1884200	3357900	4432500	2991800	0.000193132	0.000204247	0.000231294	0.000483221	0.000473681	0.000391741	0.000353254	0.000343244	0.000357668	0.000250473	0.00030478	0.000213159	0.000209558	0.000449548	0.000351389	0.000256137	29915000	25221000	27981000	34274000	26729000	31799000	30177000	26920000	26687000	29507000	33651000	27513000	2	3	3	3	2	2	2	2	2	1	3	2	27	AVILWTLDPAER;AYGDDEIIR;DAVLANETAK;HYADTYGEELLR;LLVPLVSSYR;SITDEISGDFER;SLEEDVAAHVTGDFRK;YEGPEVNTR				876	419;444;495;1686;2268;3120;3137;4032	True;True;True;True;True;True;True;True	445;472;528;1800;2405;3344;3361;4302	2851;2852;2853;2854;2855;2856;2857;2982;2983;3312;3313;3314;3315;3316;11248;11249;15232;15233;15234;15235;21044;21045;21046;21047;21048;21049;21050;21051;21052;21053;21054;21055;21195;27210;27211;27212;27213;27214;27215;27216;27217;27218;27219;27220;27221	3445;3446;3447;3448;3449;3450;3451;3593;3594;3947;3948;3949;3950;3951;13550;13551;18457;18458;18459;18460;25591;25592;25593;25594;25595;25596;25597;25598;25599;25600;25601;25602;25749;32885;32886;32887;32888;32889;32890;32891;32892;32893;32894;32895;32896	3447;3594;3948;13551;18457;25598;25749;32887			-1;-1;-1	Cytoplasm	1	1	1	1	1	0
HORVU7Hr1G082040.3;HORVU7Hr1G082040.2;HORVU7Hr1G082040.1	HORVU7Hr1G082040.3;HORVU7Hr1G082040.2;HORVU7Hr1G082040.1	HORVU7Hr1G082040.3	8;5;5	8;5;5	8;5;5	HORVU7Hr1G082040.3 pep chromosome:IBSC_v2:chr7H:490281159:490282593:-1 gene:HORVU7Hr1G082040 transcript:HORVU7Hr1G082040.3 gene_biotype:protein_coding transcript_biotype:protein_coding description:Predicted protein [Source:UniProtKB/TrEMBL;Acc:F2DNE8];HORV	3	8	8	8	6	6	8	2	1	2	2	2	1	5	4	4	6	6	8	2	1	2	2	2	1	5	4	4	6	6	8	2	1	2	2	2	1	5	4	4	62	62	62	28.073	274	274;217;232	0	114.63	40.1	44.9	62	9.5	4.7	15.3	9.5	9.5	4.7	29.9	25.2	25.2	1.5699e+09	278440000	306630000	363190000	38737000	20651000	32478000	35402000	32143000	20877000	188140000	124130000	129080000	11	98793000	19598000	11668000	17013000	3521600	1877300	2265100	3218400	2922100	1897900	15203000	9458000	10151000	0.00107946	0.000655163	0.000928178	0.00061849	0.000326759	0.00040129	0.000608137	0.000537741	0.000360268	0.00113403	0.000650335	0.000723235	0.000887599	0.000448846	0.000502049	0.000835865	110980000	107320000	103020000	0	0	0	0	0	0	61844000	56410000	56356000	5	7	8	0	0	1	0	0	0	3	4	3	31	AGGVGAAVTTAAR;AQQEQPEPIQYGHVFAVTGDLAVQAIAPR;ITVGDVLSDATTK;IVTEFVAGQVVGQYSVADQAMMQQQQLVEEDASK;QGITVTQTAVPGGR;VMPGGLADQAWAAASANAWAERDEDK;VTIGEAMEAAALSAGDRPLEETDAAAIR;VVQAETYSDAGAR				933	135;326;1915;1939;2867;3780;3866;3934	True;True;True;True;True;True;True;True	136;344;2040;2065;3076;4040;4041;4129;4202	843;844;845;846;847;2267;2268;2269;2270;2271;2272;2273;2274;2275;12766;12767;12768;12769;12770;12771;12772;12917;19290;19291;19292;19293;19294;19295;25457;25458;25459;26046;26047;26048;26049;26541;26542;26543;26544;26545;26546;26547;26548;26549;26550;26551;26552	1046;1047;1048;1049;1050;2766;2767;2768;2769;2770;2771;2772;2773;2774;2775;15461;15462;15463;15464;15465;15466;15467;15668;23353;23354;23355;23356;23357;23358;30808;30809;30810;31524;31525;31526;31527;32113;32114;32115;32116;32117;32118;32119;32120;32121;32122;32123;32124	1047;2766;15466;15668;23355;30809;31527;32117	746;747;748	132;133;186	-1;-1;-1	Cytoplasm	1	1	1	1	1	0
HORVU4Hr1G010390.14;HORVU4Hr1G010390.12;HORVU4Hr1G010390.15;HORVU4Hr1G010390.26;HORVU4Hr1G010390.27;HORVU4Hr1G010390.13;HORVU4Hr1G010390.16;HORVU4Hr1G010390.23;HORVU4Hr1G010390.17;HORVU4Hr1G010390.24;HORVU4Hr1G010390.7;HORVU4Hr1G010390.25;HORVU4Hr1G010390.22;HORVU4Hr1G010390.19;HORVU4Hr1G010390.21;HORVU4Hr1G010390.18;HORVU4Hr1G010390.4;HORVU4Hr1G010390.6;HORVU4Hr1G010390.3;HORVU4Hr1G010390.28;HORVU4Hr1G010390.5;HORVU4Hr1G010300.6;HORVU4Hr1G010300.11;HORVU4Hr1G010300.10;HORVU4Hr1G010300.7;HORVU4Hr1G010300.13;HORVU4Hr1G010300.15;HORVU4Hr1G010300.2;HORVU4Hr1G010300.9;HORVU4Hr1G010300.12;HORVU4Hr1G010300.1;HORVU4Hr1G010390.20;HORVU4Hr1G010390.11;HORVU4Hr1G010390.9;HORVU4Hr1G010300.3;HORVU4Hr1G010390.8;HORVU4Hr1G010300.18;HORVU4Hr1G010300.8;HORVU4Hr1G010390.10;HORVU4Hr1G010300.16;HORVU4Hr1G010390.2;HORVU4Hr1G010300.17;HORVU4Hr1G010360.7;HORVU4Hr1G010360.6;HORVU4Hr1G010360.3	HORVU4Hr1G010390.14;HORVU4Hr1G010390.12;HORVU4Hr1G010390.15;HORVU4Hr1G010390.26;HORVU4Hr1G010390.27;HORVU4Hr1G010390.13;HORVU4Hr1G010390.16;HORVU4Hr1G010390.23;HORVU4Hr1G010390.17;HORVU4Hr1G010390.24;HORVU4Hr1G010390.7;HORVU4Hr1G010390.25;HORVU4Hr1G010390.22;HORVU4Hr1G010390.19;HORVU4Hr1G010390.21;HORVU4Hr1G010390.18;HORVU4Hr1G010390.4;HORVU4Hr1G010390.6;HORVU4Hr1G010390.3;HORVU4Hr1G010390.28;HORVU4Hr1G010390.5;HORVU4Hr1G010300.6;HORVU4Hr1G010300.11;HORVU4Hr1G010300.10;HORVU4Hr1G010300.7;HORVU4Hr1G010300.13;HORVU4Hr1G010300.15;HORVU4Hr1G010300.2;HORVU4Hr1G010300.9;HORVU4Hr1G010300.12;HORVU4Hr1G010300.1;HORVU4Hr1G010390.20;HORVU4Hr1G010390.11;HORVU4Hr1G010390.9;HORVU4Hr1G010300.3;HORVU4Hr1G010390.8;HORVU4Hr1G010300.18;HORVU4Hr1G010300.8;HORVU4Hr1G010390.10;HORVU4Hr1G010300.16;HORVU4Hr1G010390.2	HORVU4Hr1G010390.14	5;5;5;5;5;5;5;5;5;5;5;5;5;5;5;5;5;5;5;5;5;4;4;4;4;4;4;4;4;4;4;4;4;4;4;4;3;3;3;3;3;2;1;1;1	5;5;5;5;5;5;5;5;5;5;5;5;5;5;5;5;5;5;5;5;5;4;4;4;4;4;4;4;4;4;4;4;4;4;4;4;3;3;3;3;3;2;1;1;1	5;5;5;5;5;5;5;5;5;5;5;5;5;5;5;5;5;5;5;5;5;4;4;4;4;4;4;4;4;4;4;4;4;4;4;4;3;3;3;3;3;2;1;1;1	HORVU4Hr1G010390.14 pep chromosome:IBSC_v2:chr4H:30941414:30945725:-1 gene:HORVU4Hr1G010390 transcript:HORVU4Hr1G010390.14 gene_biotype:protein_coding transcript_biotype:protein_coding;HORVU4Hr1G010390.12 pep chromosome:IBSC_v2:chr4H:30941413:30944235:-1 g	45	5	5	5	1	0	1	2	2	2	2	2	2	4	4	4	1	0	1	2	2	2	2	2	2	4	4	4	1	0	1	2	2	2	2	2	2	4	4	4	13.5	13.5	13.5	42.018	524	524;202;394;326;322;202;202;202;202;202;202;202;202;202;202;202;202;202;202;187;202;208;354;353;351;330;245;208;208;208;208;175;184;162;194;104;232;173;165;201;165;189;319;326;402	0	160.54	3.4	0	3.4	7.6	7.6	7.6	7.6	7.6	7.6	11.8	11.8	11.8	858810000	9038100	0	11981000	59362000	16601000	30583000	25607000	39929000	44894000	196080000	222290000	202450000	14	7073800	645580	0	855790	4240100	1185800	2184500	1829100	2852100	3206700	2473900	2619800	1980100	3.55585e-05	0	4.66893e-05	0.000744678	0.000206398	0.000387011	0.00034562	0.000524859	0.000608711	0.000184534	0.000180138	0.000141077	2.74159e-05	0.000446029	0.000493063	0.000168583	0	0	0	69930000	0	0	0	54635000	51922000	89253000	99896000	97237000	1	0	1	2	2	2	2	2	2	4	4	4	26	GWGDDGYFK;HITGGVMGGHAVK;LIGWGTSDAGEDYWLLANQWNR;NGPVEVAFTVYEDFAHYK;VQNQVWQEK				485	1605;1645;2197;2625;3833	True;True;True;True;True	1713;1756;2332;2812;4095	10749;10750;10986;10987;10988;14713;14714;14715;14716;14717;14718;14719;14720;14721;17565;17566;17567;17568;17569;17570;17571;17572;17573;17574;17575;25862	12957;12958;13228;13229;13230;17876;17877;17878;17879;17880;17881;17882;17883;17884;21214;21215;21216;21217;21218;21219;21220;21221;21222;21223;21224;31318	12957;13228;17884;21217;31318	399	456	-1;-1;-1;-1;-1;-1;-1;-1;-1;-1;-1;-1;-1;-1;-1;-1;-1;-1;-1;-1;-1;-1;-1;-1;-1;-1;-1;-1;-1;-1;-1;-1;-1;-1;-1;-1;-1;-1;-1;-1;-1;-1;-1;-1;-1	Extracellular	1	1	1	1	1	0
HORVU3Hr1G080130.4;HORVU3Hr1G080130.1;HORVU3Hr1G080130.2;HORVU3Hr1G080130.3	HORVU3Hr1G080130.4;HORVU3Hr1G080130.1;HORVU3Hr1G080130.2;HORVU3Hr1G080130.3	HORVU3Hr1G080130.4	2;2;1;1	2;2;1;1	2;2;1;1	HORVU3Hr1G080130.4 pep chromosome:IBSC_v2:chr3H:587003525:587006162:-1 gene:HORVU3Hr1G080130 transcript:HORVU3Hr1G080130.4 gene_biotype:protein_coding transcript_biotype:protein_coding description:Predicted protein [Source:UniProtKB/TrEMBL;Acc:F2CUI5];HORV	4	2	2	2	1	1	1	1	1	2	1	0	0	1	2	1	1	1	1	1	1	2	1	0	0	1	2	1	1	1	1	1	1	2	1	0	0	1	2	1	14.8	14.8	14.8	18.399	162	162;162;102;107	0	15.542	7.4	7.4	7.4	7.4	7.4	14.8	7.4	0	0	7.4	14.8	7.4	195250000	23874000	20589000	24703000	10161000	11566000	15119000	8702700	0	0	22308000	17194000	41034000	5	35725000	4774900	4117700	4940700	2032200	2313200	3023800	1740500	0	0	4461700	2050900	6269000	0.000263001	0.00023121	0.00026955	0.00035691	0.00040263	0.000535703	0.000328879	0	0	0.000332808	0.00014102	0.000446651	0.000254587	0.000431748	0.000109626	0.000306827	0	0	0	0	0	0	0	0	0	0	0	0	1	1	1	0	0	2	1	0	0	1	2	2	11	SDSQVFLFANSK;SIVGATLEVIQK				414	3041;3125	True;True	3260;3349	20435;20436;21091;21092;21093;21094;21095;21096;21097;21098;21099;21100;21101;21102	24853;24854;25638;25639;25640;25641;25642;25643;25644;25645;25646;25647;25648;25649	24853;25645			-1;-1;-1;-1	Cytoplasm	1	1	1	1	1	0
HORVU1Hr1G001350.1	HORVU1Hr1G001350.1	HORVU1Hr1G001350.1	1	1	1	HORVU1Hr1G001350.1 pep chromosome:IBSC_v2:chr1H:3090838:3091923:1 gene:HORVU1Hr1G001350 transcript:HORVU1Hr1G001350.1 gene_biotype:protein_coding transcript_biotype:protein_coding	1	1	1	1	1	1	1	1	1	0	1	1	1	1	1	1	1	1	1	1	1	0	1	1	1	1	1	1	1	1	1	1	1	0	1	1	1	1	1	1	2.4	2.4	2.4	33.44	294	294	1	-2	2.4	2.4	2.4	2.4	2.4	0	2.4	2.4	2.4	2.4	2.4	2.4	297140000	51919000	0	63713000	13851000	15716000	0	13685000	13764000	15032000	37309000	34383000	37767000	4	74285000	12980000	0	15928000	3462700	3928900	0	3421300	3441000	3758100	9327200	8595800	9441800	0.000714937	0	0.000868984	0.000608145	0.000683855	0	0.000646477	0.000633232	0.00071338	0.000695737	0.000591049	0.000672706	0.000527974	0.000430667	0.000664363	0.000653164	0	0	0	0	0	0	0	0	0	0	0	0	1	1	1	1	1	0	1	1	1	1	1	1	11	MPQVIAR	+			52	2553	TRUE	2728	17114;17115;17116;17117;17118;17119;17120;17121;17122;17123;17124	20733;20734;20735;20736;20737;20738;20739;20740;20741;20742;20743	20743	70	156	-1	Extracellular	1	1	1	1	1	0
HORVU1Hr1G070310.14;HORVU1Hr1G070310.12;HORVU1Hr1G070310.6;HORVU1Hr1G070310.13;HORVU1Hr1G070310.10;HORVU1Hr1G070310.5;HORVU1Hr1G070310.15;HORVU1Hr1G070310.9;HORVU1Hr1G070310.2;HORVU1Hr1G070310.1;HORVU1Hr1G070310.7;HORVU1Hr1G070310.8;HORVU1Hr1G070310.11;HORVU1Hr1G070310.3;HORVU1Hr1G070310.4;HORVU1Hr1G070310.16	HORVU1Hr1G070310.14;HORVU1Hr1G070310.12;HORVU1Hr1G070310.6;HORVU1Hr1G070310.13;HORVU1Hr1G070310.10;HORVU1Hr1G070310.5;HORVU1Hr1G070310.15;HORVU1Hr1G070310.9;HORVU1Hr1G070310.2;HORVU1Hr1G070310.1;HORVU1Hr1G070310.7;HORVU1Hr1G070310.8	HORVU1Hr1G070310.14	16;16;16;15;14;13;13;12;12;12;12;11;7;6;5;5	16;16;16;15;14;13;13;12;12;12;12;11;7;6;5;5	16;16;16;15;14;13;13;12;12;12;12;11;7;6;5;5	HORVU1Hr1G070310.14 pep chromosome:IBSC_v2:chr1H:489069494:489072289:-1 gene:HORVU1Hr1G070310 transcript:HORVU1Hr1G070310.14 gene_biotype:protein_coding transcript_biotype:protein_coding;HORVU1Hr1G070310.12 pep chromosome:IBSC_v2:chr1H:489069448:489072247:	16	16	16	16	15	10	9	5	6	5	5	6	4	8	8	8	15	10	9	5	6	5	5	6	4	8	8	8	15	10	9	5	6	5	5	6	4	8	8	8	54.4	54.4	54.4	35.821	320	320;320;328;320;351;295;309;247;247;247;303;248;209;153;91;134	0	196.1	51.2	41.2	36.9	24.4	27.2	22.2	22.8	27.2	18.8	31.6	32.8	32.2	4496100000	1.0369e+09	686080000	787380000	138500000	160800000	148410000	163950000	116770000	130160000	308610000	404450000	414030000	21	108320000	32638000	17727000	18477000	1827800	2984800	2532900	1453600	2790700	2331800	7780100	8374200	9402100	0.0017977	0.000995378	0.00100805	0.000321012	0.000519528	0.000448734	0.000274667	0.00051356	0.000442633	0.000580335	0.000575812	0.000669877	0.00126704	0.000429758	0.000410287	0.000608675	144740000	123800000	138340000	87118000	83962000	83091000	112740000	89765000	87240000	68950000	73784000	69833000	24	15	19	6	6	6	5	6	5	8	9	9	118	AAMEAGIDR;ATMGQGEQDHFVLK;DGAHMPPEAGEVLEFDMEGVWK;DIGVCNYTVTK;DLFVTSK;DLQLDYIDLYHIHWPFR;EMENLVK;ENIQVFGWEIPEEDFK;HVDTAAEYGVEK;IWCTNLAPER;NLAHDPVVEK;RVLTGEELFVNK;SAADVWDHEN;TAITEAGYR;TPGQVLIK;VLTGEELFVNK				142	28;380;564;593;617;637;995;1008;1679;1943;2643;2993;2998;3286;3450;3758	True;True;True;True;True;True;True;True;True;True;True;True;True;True;True;True	28;403;404;599;600;601;630;658;678;1056;1057;1072;1792;2070;2830;3210;3215;3515;3689;4017	204;2591;2592;2593;2594;2595;2596;3762;3763;3764;3765;3766;3767;3768;3769;3770;3771;3772;3773;3774;3775;3776;3777;3778;3779;3943;3944;3945;4193;4275;4276;4277;4278;4279;4280;4281;4282;4283;4284;4285;4286;4287;4288;4289;4290;4291;4292;4293;4294;4295;6742;6743;6744;6745;6821;6822;6823;6824;6825;6826;11176;11177;11178;11179;11180;11181;11182;11183;11184;11185;11186;11187;11188;11189;11190;12941;12942;12943;17737;17738;20126;20127;20146;20147;20148;20149;20150;20151;20152;22163;22164;22165;22166;22167;22168;22169;22170;22171;22172;23213;23214;25294;25295;25296;25297;25298;25299;25300;25301;25302	246;3154;3155;3156;3157;3158;3159;4452;4453;4454;4455;4456;4457;4458;4459;4460;4461;4462;4463;4464;4465;4466;4467;4468;4469;4470;4471;4649;4650;4651;4972;5061;5062;5063;5064;5065;5066;5067;5068;5069;5070;5071;5072;5073;5074;5075;5076;5077;5078;5079;5080;5081;5082;5083;5084;8207;8208;8209;8210;8290;8291;8292;8293;8294;8295;13453;13454;13455;13456;13457;13458;13459;13460;13461;13462;13463;13464;13465;13466;13467;13468;13469;15695;15696;15697;21442;21443;24476;24477;24497;24498;24499;24500;24501;24502;24503;26810;26811;26812;26813;26814;26815;26816;26817;26818;26819;26820;26821;26822;28094;28095;30612;30613;30614;30615;30616;30617;30618;30619;30620;30621	246;3158;4454;4650;4972;5063;8207;8290;13454;15697;21443;24476;24503;26812;28095;30619	157;158;159;160	8;132;144;151	-1;-1;-1;-1;-1;-1;-1;-1;-1;-1;-1;-1;-1;-1;-1;-1	Cytoplasm	1	1	1	1	1	0
HORVU7Hr1G049370.1;HORVU7Hr1G049370.2;HORVU7Hr1G049370.4;HORVU7Hr1G049370.3;HORVU7Hr1G049370.5	HORVU7Hr1G049370.1;HORVU7Hr1G049370.2;HORVU7Hr1G049370.4;HORVU7Hr1G049370.3;HORVU7Hr1G049370.5	HORVU7Hr1G049370.1	14;14;8;8;8	6;6;3;2;2	6;6;3;2;2	HORVU7Hr1G049370.1 pep chromosome:IBSC_v2:chr7H:173201884:173204943:1 gene:HORVU7Hr1G049370 transcript:HORVU7Hr1G049370.1 gene_biotype:protein_coding transcript_biotype:protein_coding;HORVU7Hr1G049370.2 pep chromosome:IBSC_v2:chr7H:173201884:173205237:1 ge	5	14	6	6	9	11	7	7	7	8	7	4	6	9	9	9	4	5	3	2	3	3	3	3	2	4	4	3	4	5	3	2	3	3	3	3	2	4	4	3	26.2	10.6	10.6	70.316	642	642;654;395;430;433	0	62.375	15.6	19.9	12.8	13.9	12.3	15.6	14.3	7.3	10.9	16.7	18.4	17.8	1.018e+09	129490000	109300000	78269000	46348000	88815000	76617000	76120000	69571000	64263000	97279000	99609000	82275000	29	31495000	3003400	3029000	2698900	1598200	3062600	2642000	2624800	2399000	2216000	2892300	2946800	2382000	0.000165427	0.000170079	0.000147244	0.000280688	0.000533069	0.000468063	0.000495973	0.000441477	0.000420651	0.000215743	0.000202623	0.000169712	0.000160917	0.000427273	0.0004527	0.000196026	78012000	86889000	68634000	68579000	81716000	60510000	72637000	65751000	69389000	66385000	65540000	62089000	4	5	4	2	3	3	3	3	2	4	4	3	40	AVENSPFLEK;DDQLEYLEER;DTEEGKVEEIDEEK;DTTGEPLGR;EGQNDIYYITGESK;EVSHEWNLINK;FYEAFSK;GIVDSEDLPLNISR;HFSVEGQLEFK;HNDDEQYVWESQAGGSFTVTR;HSEFISYPISLWTEK;RAPFDLFDTR;SGDELTSLK;SLTNDWEEHLAVK				896	413;519;722;728;883;1077;1307;1461;1633;1660;1670;2964;3080;3158	False;True;True;True;True;True;False;False;False;False;False;True;False;False	439;553;769;775;939;1149;1398;1564;1743;1772;1783;3178;3303;3382	2814;2815;2816;2817;2818;2819;3469;3470;3471;3472;3473;3474;3475;3476;3477;3478;3479;3480;4953;4954;4955;4956;4957;4996;4997;4998;4999;5000;6006;6007;6008;6009;6010;6011;6012;6013;6014;6015;6016;7253;7254;7255;7256;7257;8802;8803;8804;8805;8806;9837;9838;9839;9840;9841;9842;9843;9844;9845;9846;9847;9848;9849;9850;10898;10899;10900;11080;11081;11082;11083;11084;11134;11135;11136;11137;11138;11139;19900;20710;20711;20712;20713;20714;20715;20716;20717;20718;20719;21329;21330;21331;21332;21333;21334;21335	3404;3405;3406;3407;3408;3409;4106;4107;4108;4109;4110;4111;4112;4113;4114;4115;4116;4117;4118;5961;5962;5963;5964;5965;6019;6020;6021;6022;6023;7309;7310;7311;7312;7313;7314;7315;7316;7317;7318;7319;8814;8815;8816;8817;8818;10677;10678;10679;10680;10681;11970;11971;11972;11973;11974;11975;11976;11977;11978;11979;11980;11981;11982;11983;11984;11985;13126;13127;13128;13340;13341;13342;13343;13344;13345;13408;13409;13410;13411;13412;13413;13414;24113;25186;25187;25188;25189;25190;25191;25192;25193;25194;25195;25196;25197;25897;25898;25899;25900;25901;25902;25903	3409;4118;5961;6023;7317;8815;10679;11980;13127;13344;13413;24113;25196;25897			-1;-1;-1;-1;-1	Cytoplasm	1	1	1	1	1	0
HORVU2Hr1G077710.1;HORVU2Hr1G077710.2	HORVU2Hr1G077710.1;HORVU2Hr1G077710.2	HORVU2Hr1G077710.1	4;4	4;4	4;4	HORVU2Hr1G077710.1 pep chromosome:IBSC_v2:chr2H:562417221:562418198:1 gene:HORVU2Hr1G077710 transcript:HORVU2Hr1G077710.1 gene_biotype:protein_coding transcript_biotype:protein_coding description:22.0 kDa heat shock protein [Source:Projected from Arabidops	2	4	4	4	3	3	4	1	1	2	1	0	1	4	4	4	3	3	4	1	1	2	1	0	1	4	4	4	3	3	4	1	1	2	1	0	1	4	4	4	32.9	32.9	32.9	23.485	216	216;229	0	91.984	25.5	26.4	32.9	10.2	10.2	17.6	10.2	0	10.2	32.9	32.9	32.9	713500000	89727000	78970000	124210000	16897000	19526000	29006000	11922000	0	12567000	106970000	119640000	104060000	9	28799000	6494700	2040400	5770000	1877500	2169600	3222900	1324700	0	1396400	4236800	5363000	4894100	0.000357727	0.000114569	0.000314794	0.000329741	0.000377636	0.000570976	0.000250311	0	0.000265071	0.000316032	0.000368761	0.000348693	0.000262363	0.000426117	0.000171794	0.000344496	40150000	34587000	38503000	0	0	30131000	0	0	0	34550000	38750000	35415000	3	3	4	1	1	2	1	0	1	4	4	4	28	DEAVASPLQEVALLADPFR;ETADSHEIVVDVPGMR;LPDNADLDSIAASLDAGVLTVR;VVGIAGGDDGAAAK				276	528;1039;2304;3908	True;True;True;True	562;1107;2445;4172	3537;3538;3539;3540;3541;3542;6992;6993;6994;6995;6996;6997;15455;15456;15457;15458;15459;15460;15461;15462;15463;15464;15465;26355;26356;26357;26358;26359	4194;4195;4196;4197;4198;4199;8494;8495;8496;8497;8498;8499;18699;18700;18701;18702;18703;18704;18705;18706;18707;18708;18709;31882;31883;31884;31885;31886	4194;8494;18699;31882	280	98	-1;-1	Endoplasmic reticulum	1	1	1	1	1	0
HORVU1Hr1G057970.2;HORVU1Hr1G057970.4;HORVU1Hr1G057970.6;HORVU1Hr1G057970.3;HORVU1Hr1G057970.5	HORVU1Hr1G057970.2;HORVU1Hr1G057970.4;HORVU1Hr1G057970.6;HORVU1Hr1G057970.3;HORVU1Hr1G057970.5	HORVU1Hr1G057970.2	4;3;3;3;3	4;3;3;3;3	3;3;3;3;3	HORVU1Hr1G057970.2 pep chromosome:IBSC_v2:chr1H:422891853:422894245:-1 gene:HORVU1Hr1G057970 transcript:HORVU1Hr1G057970.2 gene_biotype:protein_coding transcript_biotype:protein_coding;HORVU1Hr1G057970.4 pep chromosome:IBSC_v2:chr1H:422892037:422892847:-1	5	4	4	3	1	2	2	1	1	1	1	2	1	1	2	2	1	2	2	1	1	1	1	2	1	1	2	2	1	2	2	1	1	1	1	2	1	1	2	2	32.1	32.1	22	22.622	209	209;133;154;154;155	0	62.747	6.7	13.9	14.8	6.7	6.7	6.7	6.7	14.8	6.7	6.7	14.8	14.8	474050000	36281000	54362000	70726000	20671000	20689000	23793000	16971000	30621000	19957000	44263000	58173000	77548000	9	42932000	4031200	4727600	4517600	2296800	2298800	2643700	1885600	2058300	2217400	4918100	6463700	4873000	0.000222038	0.000265456	0.000246467	0.000403381	0.000400124	0.000468364	0.000356296	0.00037878	0.000420917	0.000366852	0.000444446	0.00034719	0.000244654	0.000423956	0.000385331	0.000386163	0	0	40612000	0	0	0	0	37508000	0	0	0	48438000	1	2	2	1	1	1	1	2	1	1	2	2	17	DIELVMTQAGVPRPK;IEDLSSQLQSQAAEQFK;SPASDTYVIFGEAK				123	589;1732;3178;3277	True;True;True;True	626;1848;3402	3927;11511;11512;11513;11514;21473;21474;21475;21476;21477;21478;21479;21480;21481;21482;21483;21484	4631;13934;13935;13936;13937;26044;26045;26046;26047;26048;26049;26050;26051;26052;26053;26054;26055	4631;13937;26045	126	179	-1;-1;-1;-1;-1	Cytoplasm	1	1	1	1	1	0
HORVU5Hr1G006780.3;HORVU5Hr1G006780.1;HORVU5Hr1G006780.7;HORVU5Hr1G006780.4;HORVU5Hr1G006780.2;HORVU5Hr1G006780.5;HORVU5Hr1G006780.6	HORVU5Hr1G006780.3;HORVU5Hr1G006780.1;HORVU5Hr1G006780.7;HORVU5Hr1G006780.4;HORVU5Hr1G006780.2;HORVU5Hr1G006780.5	HORVU5Hr1G006780.3	7;7;7;5;5;4;3	5;5;5;3;3;3;2	5;5;5;3;3;3;2	HORVU5Hr1G006780.3 pep chromosome:IBSC_v2:chr5H:12211084:12216478:-1 gene:HORVU5Hr1G006780 transcript:HORVU5Hr1G006780.3 gene_biotype:protein_coding transcript_biotype:protein_coding gene_symbol:HvMS;HORVU5Hr1G006780.1 pep chromosome:IBSC_v2:chr5H:12210978	7	7	5	5	2	1	2	5	4	4	2	5	5	6	7	7	2	1	1	4	3	4	2	3	4	4	5	5	2	1	1	4	3	4	2	3	4	4	5	5	23	17.5	17.5	48.675	435	435;435;467;313;364;369;321	0	71.711	8	4.6	8	18.9	12.6	15.4	8	15.6	17.5	20.9	23	23	1.7144e+09	29655000	29345000	27257000	125980000	128320000	158570000	68330000	121370000	139220000	217470000	313890000	354980000	20	41069000	1482800	1467300	1362900	1473100	2358300	3325600	707870	2862100	2667000	6331400	10385000	10959000	8.16724e-05	8.23894e-05	7.43557e-05	0.000258717	0.00041048	0.000589171	0.000133757	0.000526699	0.000506262	0.000472273	0.000714075	0.000780803	7.94725e-05	0.000419456	0.000388906	0.000655717	0	0	0	123470000	127180000	122570000	107830000	135540000	126750000	120360000	131030000	133220000	2	1	2	4	4	7	3	4	4	8	8	8	55	DEAYFAANAAALASR;EGVVYGAGIGPGVYDIHSPR;LNLPVLPTTTIGSFPQTVELR;PALTNMVEAAK;SEHAFYLDWAVHSFR;SWLAFAAQK;VVEVNALAK				606	529;892;2291;2737;3053;3254;3904	True;True;True;True;False;False;True	563;948;2432;2931;2932;3272;3481;4168	3543;3544;3545;3546;3547;3548;3549;3550;3551;3552;3553;6058;6059;6060;6061;6062;6063;6064;6065;6066;6067;6068;6069;15375;15376;15377;15378;15379;15380;15381;15382;18400;18401;18402;18403;18404;18405;18406;18407;18408;18409;18410;18411;18412;20519;20520;20521;20522;20523;20524;20525;21947;21948;21949;21950;21951;21952;26336;26337;26338	4200;4201;4202;4203;4204;4205;4206;4207;4208;4209;4210;4211;7361;7362;7363;7364;7365;7366;7367;7368;7369;7370;7371;7372;7373;7374;7375;7376;7377;7378;7379;7380;7381;18607;18608;18609;18610;18611;18612;18613;18614;18615;22214;22215;22216;22217;22218;22219;22220;22221;22222;22223;22224;22225;22226;24947;24948;24949;24950;24951;24952;24953;24954;26580;26581;26582;26583;26584;26585;31862;31863;31864	4210;7369;18615;22219;24952;26585;31862	501	420	-1;-1;-1;-1;-1;-1;-1	Cytoplasm	1	1	1	1	1	0
HORVU3Hr1G032420.1	HORVU3Hr1G032420.1	HORVU3Hr1G032420.1	1	1	1	HORVU3Hr1G032420.1 pep chromosome:IBSC_v2:chr3H:166045157:166048051:1 gene:HORVU3Hr1G032420 transcript:HORVU3Hr1G032420.1 gene_biotype:protein_coding transcript_biotype:protein_coding	1	1	1	1	1	1	0	1	1	1	1	1	1	1	1	1	1	1	0	1	1	1	1	1	1	1	1	1	1	1	0	1	1	1	1	1	1	1	1	1	8.3	8.3	8.3	12.753	121	121	0	8.9291	8.3	8.3	0	8.3	8.3	8.3	8.3	8.3	8.3	8.3	8.3	8.3	147160000	18105000	12567000	0	13169000	10619000	11955000	10313000	7017500	8676700	19587000	16061000	19087000	5	29431000	3620900	2513400	0	2633800	2123900	2390900	2062700	1403500	1735300	3917400	3212200	3817300	0.000199439	0.000141128	0	0.000462568	0.000369681	0.000423577	0.00038976	0.00025828	0.000329403	0.000292208	0.000220872	0.000271974	0.000113522	0.000418609	0.000325814	0.000261684	0	0	0	0	0	0	0	0	0	0	0	0	1	1	0	1	1	1	1	1	1	1	1	1	11	VVSATPVPGR				364	3935	TRUE	4203	26553;26554;26555;26556;26557;26558;26559;26560;26561;26562;26563	32125;32126;32127;32128;32129;32130;32131;32132;32133;32134;32135	32134			-1	Nucleus	1	1	1	1	1	0
HORVU6Hr1G066160.1;HORVU0Hr1G026500.1	HORVU6Hr1G066160.1;HORVU0Hr1G026500.1	HORVU6Hr1G066160.1	1;1	1;1	1;1	HORVU6Hr1G066160.1 pep chromosome:IBSC_v2:chr6H:457642573:457645996:-1 gene:HORVU6Hr1G066160 transcript:HORVU6Hr1G066160.1 gene_biotype:protein_coding transcript_biotype:protein_coding;HORVU0Hr1G026500.1 pep chromosome:IBSC_v2:chrUn:139414584:139418190:-1	2	1	1	1	1	0	1	1	1	1	1	1	1	1	0	1	1	0	1	1	1	1	1	1	1	1	0	1	1	0	1	1	1	1	1	1	1	1	0	1	11.6	11.6	11.6	9.1372	86	86;86	0.0063425	6.0895	11.6	0	11.6	11.6	11.6	11.6	11.6	11.6	11.6	11.6	0	11.6	134440000	19821000	0	16613000	8883900	9748200	9835400	9499100	8261900	8563600	22455000	0	20755000	4	33609000	4955300	0	4153300	2221000	2437000	2458900	2374800	2065500	2140900	5613600	0	5188800	0.000272937	0	0.000226592	0.000390069	0.000424179	0.000435624	0.000448734	0.000380105	0.000406396	0.000418731	0	0.00036969	0.00016651	0.000416624	0.000411745	0.000262807	0	0	0	0	0	0	0	0	0	0	0	0	1	0	1	1	1	1	1	1	1	1	0	1	10	YIEATGIVGR				32	4065	TRUE	4335	27405;27406;27407;27408;27409;27410;27411;27412;27413;27414	33093;33094;33095;33096;33097;33098;33099;33100;33101;33102	33093			-1;-1	Mitochondrion	1	1	1	1	1	0
HORVU2Hr1G117740.2;HORVU2Hr1G117740.3;HORVU2Hr1G117740.1	HORVU2Hr1G117740.2	HORVU2Hr1G117740.2	6;2;1	6;2;1	6;2;1	HORVU2Hr1G117740.2 pep chromosome:IBSC_v2:chr2H:740889789:740894825:-1 gene:HORVU2Hr1G117740 transcript:HORVU2Hr1G117740.2 gene_biotype:protein_coding transcript_biotype:protein_coding description:Superoxide dismutase [Source:UniProtKB/TrEMBL;Acc:A0A287JL9	3	6	6	6	5	5	4	4	2	3	4	2	3	3	5	5	5	5	4	4	2	3	4	2	3	3	5	5	5	5	4	4	2	3	4	2	3	3	5	5	29.6	29.6	29.6	27.786	253	253;108;53	0	41.527	23.7	23.7	22.1	19.8	10.7	13.8	19.4	10.7	13.8	16.2	25.3	25.3	1.9321e+09	235370000	215250000	235040000	110990000	63710000	91468000	103690000	55843000	80769000	178210000	269910000	291860000	16	41124000	4116400	4289800	4148100	3617600	976020	2464800	2333000	1017900	2508700	1712000	6901400	7037900	0.000226731	0.000240874	0.000226308	0.00063535	0.000169884	0.00043667	0.000440835	0.00018732	0.000476213	0.000127702	0.000474542	0.000501434	0.000231304	0.000413968	0.000368123	0.000367893	89386000	85846000	98567000	96872000	88394000	97389000	92271000	91750000	102890000	91603000	104490000	110370000	5	5	4	4	2	4	4	3	4	4	6	5	50	ALEQLDAAVGK;GDASGVVHLQSAIK;LGWAIDEDFGSIEK;LSVETTPNQDPLVTK;PISEGGGEPPHGK;YAGEEYEK				319	214;1333;2173;2382;2771;4003	True;True;True;True;True;True	218;1425;2307;2528;2968;4272	1374;1375;8928;8929;8930;8931;8932;8933;8934;14518;14519;14520;14521;14522;14523;14524;14525;14526;14527;14528;14529;15957;15958;15959;15960;18636;18637;18638;18639;18640;18641;18642;18643;18644;18645;18646;18647;27006;27007;27008;27009;27010;27011;27012;27013	1654;1655;10807;10808;10809;10810;10811;10812;10813;17647;17648;17649;17650;17651;17652;17653;17654;17655;17656;17657;17658;17659;17660;17661;17662;17663;19337;19338;19339;19340;22541;22542;22543;22544;22545;22546;22547;22548;22549;22550;22551;22552;32644;32645;32646;32647;32648;32649;32650;32651	1654;10812;17647;19340;22543;32644			-1;-1;-1	Mitochondrion	1	1	1	1	1	0
HORVU2Hr1G086360.2;HORVU2Hr1G086360.4;HORVU2Hr1G086360.1;HORVU2Hr1G086360.3	HORVU2Hr1G086360.2;HORVU2Hr1G086360.4;HORVU2Hr1G086360.1;HORVU2Hr1G086360.3	HORVU2Hr1G086360.2	1;1;1;1	1;1;1;1	1;1;1;1	HORVU2Hr1G086360.2 pep chromosome:IBSC_v2:chr2H:622757289:622757878:1 gene:HORVU2Hr1G086360 transcript:HORVU2Hr1G086360.2 gene_biotype:protein_coding transcript_biotype:protein_coding;HORVU2Hr1G086360.4 pep chromosome:IBSC_v2:chr2H:622757587:622758332:1 ge	4	1	1	1	0	0	0	0	0	1	1	1	1	0	1	0	0	0	0	0	0	1	1	1	1	0	1	0	0	0	0	0	0	1	1	1	1	0	1	0	31.7	31.7	31.7	4.6214	41	41;54;106;149	0	8.4939	0	0	0	0	0	31.7	31.7	31.7	31.7	0	31.7	0	55511000	0	0	0	0	0	13978000	0	0	13374000	0	28160000	0	2	27756000	0	0	0	0	0	6988800	0	0	6687000	0	14080000	0	0	0	0	0	0	0.00123815	0	0	0.00126936	0	0.000968144	0	0	0.000412717	0.000423119	0.000322715	0	0	0	0	0	0	0	0	0	0	0	0	0	0	0	0	0	1	1	1	1	0	1	0	5	LTPDYDALDVANK				291	2402	TRUE	2551	16097;16098;16099;16100;16101	19513;19514;19515;19516;19517	19515			-1;-1;-1;-1	Cytoplasm	0	1	1	1	1	0
HORVU6Hr1G091950.9;HORVU6Hr1G091950.7;HORVU6Hr1G091950.11;HORVU6Hr1G091950.8;HORVU6Hr1G091950.15;HORVU6Hr1G091950.1;HORVU6Hr1G091950.16;HORVU6Hr1G091950.18;HORVU6Hr1G091950.17;HORVU6Hr1G091950.20;HORVU6Hr1G091950.19;HORVU6Hr1G091950.2;HORVU6Hr1G091950.14;HORVU6Hr1G091950.3;HORVU6Hr1G091950.5;HORVU6Hr1G091950.10;HORVU6Hr1G091950.13;HORVU6Hr1G091950.12;HORVU6Hr1G091950.4;HORVU6Hr1G091950.6	HORVU6Hr1G091950.9;HORVU6Hr1G091950.7;HORVU6Hr1G091950.11;HORVU6Hr1G091950.8;HORVU6Hr1G091950.15;HORVU6Hr1G091950.1;HORVU6Hr1G091950.16;HORVU6Hr1G091950.18;HORVU6Hr1G091950.17;HORVU6Hr1G091950.20;HORVU6Hr1G091950.19;HORVU6Hr1G091950.2	HORVU6Hr1G091950.9	14;14;14;13;9;9;9;8;8;7;7;7;6;5;5;3;1;1;1;1	14;14;14;13;9;9;9;8;8;7;7;7;6;5;5;3;1;1;1;1	12;12;12;11;8;8;8;7;7;6;6;6;5;4;4;2;1;1;1;1	HORVU6Hr1G091950.9 pep chromosome:IBSC_v2:chr6H:576704921:576711863:1 gene:HORVU6Hr1G091950 transcript:HORVU6Hr1G091950.9 gene_biotype:protein_coding transcript_biotype:protein_coding description:Aconitate hydratase [Source:UniProtKB/TrEMBL;Acc:A0A287V7D1]	20	14	14	12	9	8	7	7	7	6	8	8	6	12	11	11	9	8	7	7	7	6	8	8	6	12	11	11	7	6	5	5	5	4	6	7	4	10	9	9	19.8	19.8	18.1	92.835	917	917;903;867;901;668;615;545;490;470;460;433;520;354;318;296;97;170;209;186;186	0	133.59	13.6	10.3	9.1	9.4	10.1	8.1	11.2	11.5	8.4	18.1	16.5	15.4	2249000000	158810000	158440000	138480000	187370000	141820000	145270000	180260000	153670000	153860000	290440000	279240000	261310000	41	29154000	1974100	1827600	1752100	2614300	2443100	1956600	2324300	1673600	2060100	3519300	3499000	3510200	0.000108733	0.00010262	9.55893e-05	0.000459143	0.00042524	0.000346636	0.000439191	0.000307985	0.000391058	0.000262513	0.000240592	0.000250093	0.000102314	0.00041034	0.000379411	0.000251066	31588000	33511000	31272000	63039000	66270000	69223000	74252000	65165000	76465000	44746000	44657000	41841000	9	8	7	8	8	6	8	9	6	13	15	12	109	AGEDADSLGLTGHER;ANNMFVDYNEPQAER;DFNSYGSR;DIWPTTEEIAEVVQSSVLPDMFR;DMTMSPPGPHAVK;FDFHGQPAELK;ILLESAIR;IVDWENTSPK;LAEIPFK;LSVFDAALK;SEGHDTIILAGAEYGSGSSR;SGLQEYFNK;STNALQSNMELEFTR;VLLQDFTGVPAVVDLAAMR				844	127;280;559;605;660;1124;1827;1919;2000;2383;3051;3089;3224;3731	True;True;True;True;True;True;True;True;True;True;True;True;True;True	128;294;594;643;644;703;1197;1946;2044;2129;2529;3270;3312;3448;3987;3988	769;770;771;772;773;774;775;776;777;778;779;780;1986;1987;1988;3724;3725;3726;3727;3728;3729;3730;3731;3732;3733;3734;3735;4055;4056;4057;4058;4059;4060;4061;4062;4063;4064;4065;4066;4067;4068;4069;4419;4420;4421;4422;4423;4424;4425;4426;4427;4428;4429;7582;7583;7584;7585;12213;12214;12215;12216;12217;12218;12219;12220;12221;12222;12223;12786;12787;12788;12789;12790;12791;12792;12793;12794;12795;12796;13342;13343;15961;15962;15963;15964;15965;15966;15967;15968;15969;15970;20506;20507;20508;20509;20510;20511;20512;20513;20514;20515;20790;21773;25119;25120;25121;25122	941;942;943;944;945;946;947;948;949;950;951;952;2436;2437;2438;4404;4405;4406;4407;4408;4409;4410;4411;4412;4413;4414;4415;4769;4770;4771;4772;4773;4774;4775;4776;4777;4778;4779;4780;4781;4782;4783;4784;5210;5211;5212;5213;5214;5215;5216;5217;5218;5219;5220;9220;9221;9222;9223;14801;14802;14803;14804;14805;14806;14807;14808;14809;14810;14811;14812;15481;15482;15483;15484;15485;15486;15487;15488;15489;15490;15491;16186;16187;19341;19342;19343;19344;19345;19346;19347;19348;19349;19350;24934;24935;24936;24937;24938;24939;24940;24941;24942;24943;25289;26382;30423;30424;30425;30426;30427	946;2437;4415;4779;5214;9220;14809;15481;16186;19346;24942;25289;26382;30427	645;646;647;648;649;650	118;161;360;626;670;672	-1;-1;-1;-1;-1;-1;-1;-1;-1;-1;-1;-1;-1;-1;-1;-1;-1;-1;-1;-1	Cytoplasm	1	1	1	1	1	0
HORVU3Hr1G111760.7;HORVU3Hr1G111760.5;HORVU3Hr1G111760.3;HORVU3Hr1G111760.4;HORVU3Hr1G111760.2;HORVU3Hr1G111760.6;HORVU3Hr1G111760.1	HORVU3Hr1G111760.7;HORVU3Hr1G111760.5;HORVU3Hr1G111760.3;HORVU3Hr1G111760.4;HORVU3Hr1G111760.2;HORVU3Hr1G111760.6	HORVU3Hr1G111760.7	3;3;3;3;3;2;1	3;3;3;3;3;2;1	3;3;3;3;3;2;1	HORVU3Hr1G111760.7 pep chromosome:IBSC_v2:chr3H:684492250:684493544:-1 gene:HORVU3Hr1G111760 transcript:HORVU3Hr1G111760.7 gene_biotype:protein_coding transcript_biotype:protein_coding;HORVU3Hr1G111760.5 pep chromosome:IBSC_v2:chr3H:684492061:684493544:-1	7	3	3	3	2	2	3	2	2	3	2	2	3	3	2	2	2	2	3	2	2	3	2	2	3	3	2	2	2	2	3	2	2	3	2	2	3	3	2	2	24.5	24.5	24.5	18.283	163	163;165;191;193;208;139;68	0	23.515	17.2	17.2	24.5	17.2	17.2	24.5	17.2	17.2	24.5	24.5	17.2	17.2	542650000	38046000	34525000	64992000	36676000	34372000	47667000	30950000	28882000	51354000	72610000	50407000	52169000	9	33497000	1973600	1782000	4952800	1774200	1646400	3455800	1697900	1520000	3652400	5345100	2689400	3007800	0.000108706	0.00010006	0.00027021	0.000311598	0.000286569	0.000612237	0.000320829	0.000279719	0.000693316	0.000398703	0.000184924	0.000214299	0.000159659	0.000403468	0.000431288	0.000265975	20574000	18672000	20664000	37361000	35060000	33612000	35206000	33287000	40213000	27632000	29050000	30258000	2	3	3	2	3	3	3	2	3	4	3	3	34	GGAPADYQPAFR;HPQVDASNLEVIK;TFLNLPSEIVPNTLK				449	1397;1665;3331	True;True;True	1491;1778;3563	9345;9346;9347;9348;11105;11106;11107;11108;11109;11110;11111;11112;11113;11114;11115;11116;22440;22441;22442;22443;22444;22445;22446;22447;22448;22449;22450;22451	11276;11277;11278;11279;13367;13368;13369;13370;13371;13372;13373;13374;13375;13376;13377;13378;13379;13380;13381;27128;27129;27130;27131;27132;27133;27134;27135;27136;27137;27138;27139;27140;27141;27142;27143	11279;13380;27138			-1;-1;-1;-1;-1;-1;-1	Cytoplasm	1	1	1	1	1	0
HORVU1Hr1G023630.3;HORVU1Hr1G023630.2;HORVU1Hr1G023630.1;HORVU1Hr1G013740.1	HORVU1Hr1G023630.3;HORVU1Hr1G023630.2;HORVU1Hr1G023630.1	HORVU1Hr1G023630.3	8;8;8;1	8;8;8;1	8;8;8;1	HORVU1Hr1G023630.3 pep chromosome:IBSC_v2:chr1H:104746452:104750039:-1 gene:HORVU1Hr1G023630 transcript:HORVU1Hr1G023630.3 gene_biotype:protein_coding transcript_biotype:protein_coding description:Dihydrolipoyl dehydrogenase [Source:UniProtKB/TrEMBL;Acc:A0	4	8	8	8	3	1	2	4	6	3	4	4	2	3	4	2	3	1	2	4	6	3	4	4	2	3	4	2	3	1	2	4	6	3	4	4	2	3	4	2	23.3	23.3	23.3	52.302	493	493;502;545;507	0	56.676	9.1	2.2	4.3	8.7	17.6	8.3	11.2	13.2	4.1	6.7	11.6	4.7	629910000	53950000	14268000	29696000	69727000	109750000	36077000	54346000	61426000	23140000	59985000	80915000	36631000	27	18802000	1149700	528440	1099800	2582500	3147900	1147300	1384300	1184800	857030	2221700	2142100	1356700	6.33253e-05	2.96721e-05	6.00018e-05	0.000453558	0.000547916	0.000203258	0.000261572	0.000218033	0.000162685	0.000165722	0.000147291	9.66616e-05	5.09997e-05	0.000401578	0.000214097	0.000136558	22411000	0	19393000	43734000	45914000	42079000	36924000	38586000	29656000	22736000	24454000	22935000	3	1	2	3	5	2	4	4	2	3	4	2	35	AIDDAEGMVK;ASGVAYQVGK;EGHVDYDTVPGVVYTHPEVASVGK;LVSPSEVSVDLVDGGSTIVK;NIIVATGSDVK;SLPGVTIDEK;VPYTAGIGLHAIGVETDK;VVGVDTSGSGVK				88	163;347;864;2447;2636;3152;3824;3912	True;True;True;True;True;True;True;True	164;366;919;2598;2823;3376;4086;4177	1039;1040;1041;2398;2399;2400;2401;2402;2403;2404;5916;5917;5918;5919;5920;16407;16408;17678;17679;17680;17681;17682;17683;17684;17685;17686;17687;17688;21317;21318;21319;25815;26378;26379;26380;26381;26382;26383	1268;1269;1270;2919;2920;2921;2922;2923;2924;2925;7179;7180;7181;7182;7183;19908;19909;21383;21384;21385;21386;21387;21388;21389;21390;21391;21392;21393;25885;25886;25887;31269;31905;31906;31907;31908;31909;31910	1269;2923;7183;19908;21385;25887;31269;31908	104	423	-1;-1;-1;-1	Mitochondrion	1	1	1	1	1	0
HORVU6Hr1G075010.11;HORVU6Hr1G075010.9;HORVU6Hr1G075010.1;HORVU6Hr1G075010.17;HORVU6Hr1G075010.13;HORVU6Hr1G075010.5;HORVU6Hr1G075010.3;HORVU6Hr1G075010.15;HORVU6Hr1G075010.6;HORVU6Hr1G075010.4;HORVU6Hr1G075010.16;HORVU6Hr1G075010.18;HORVU6Hr1G075010.7;HORVU6Hr1G075010.12;HORVU6Hr1G075010.2;HORVU6Hr1G075010.10;HORVU6Hr1G075010.14	HORVU6Hr1G075010.11;HORVU6Hr1G075010.9;HORVU6Hr1G075010.1;HORVU6Hr1G075010.17;HORVU6Hr1G075010.13;HORVU6Hr1G075010.5	HORVU6Hr1G075010.11	12;12;10;9;8;7;4;4;4;4;4;4;3;3;3;3;3	12;12;10;9;8;7;4;4;4;4;4;4;3;3;3;3;3	12;12;10;9;8;7;4;4;4;4;4;4;3;3;3;3;3	HORVU6Hr1G075010.11 pep chromosome:IBSC_v2:chr6H:517887571:517891354:1 gene:HORVU6Hr1G075010 transcript:HORVU6Hr1G075010.11 gene_biotype:protein_coding transcript_biotype:protein_coding;HORVU6Hr1G075010.9 pep chromosome:IBSC_v2:chr6H:517887451:517891458:1	17	12	12	12	0	0	0	6	5	7	6	3	5	7	12	11	0	0	0	6	5	7	6	3	5	7	12	11	0	0	0	6	5	7	6	3	5	7	12	11	18.1	18.1	18.1	83.156	773	773;772;777;651;722;326;555;685;592;220;509;509;509;453;452;452;509	0	91.245	0	0	0	7.5	6.3	10.3	7.5	3.6	6.1	10.2	18.1	16.7	1368900000	0	0	0	82985000	97850000	107310000	75177000	49411000	78551000	191730000	361150000	324760000	39	32533000	0	0	0	2033700	2291400	2477500	1808600	1266900	2014100	4239100	8635100	7766000	0	0	0	0.000357174	0.000398836	0.000438919	0.000341747	0.000233142	0.000382326	0.000316204	0.000593752	0.000553309	0	0.00039831	0.000319071	0.000487755	0	0	0	54817000	62023000	59273000	48086000	47435000	53703000	67131000	68903000	67449000	0	0	0	6	5	7	6	3	5	5	12	9	58	AATSFPQVILTAASFNPHLWYR;ADPSTGYPGR;APEDAVADVLK;GQETPGEDPTMTGK;GVDLNGPLR;HFTAYDLENWK;IGQVIGTEAR;ISQLGDESPAVAR;ITGEDIDR;NDGAALPLSK;VTEQDLADTYNPPFK;YAAVFVR				822	39;64;294;1529;1574;1634;1785;1897;1909;2599;3863;3998	True;True;True;True;True;True;True;True;True;True;True;True	39;64;309;1636;1682;1744;1902;2021;2034;2784;4126;4267	280;281;282;283;414;415;416;417;418;419;420;421;2076;10320;10321;10585;10586;10587;10588;10589;10590;10591;10901;10902;10903;10904;10905;10906;10907;11897;11898;11899;12630;12631;12632;12633;12634;12635;12636;12637;12719;12720;12721;12722;12723;12724;12725;12726;17440;17441;17442;26032;26033;26958;26959;26960;26961;26962;26963;26964;26965;26966	335;336;337;338;491;492;493;494;495;496;497;498;2548;12503;12504;12778;12779;12780;12781;12782;12783;12784;13129;13130;13131;13132;13133;13134;13135;14407;14408;14409;15269;15270;15271;15272;15273;15274;15275;15276;15408;15409;15410;15411;15412;15413;15414;15415;21084;21085;21086;31510;31511;32588;32589;32590;32591;32592;32593;32594;32595;32596	337;492;2548;12503;12782;13134;14409;15270;15410;21085;31510;32594	633	176	-1;-1;-1;-1;-1;-1;-1;-1;-1;-1;-1;-1;-1;-1;-1;-1;-1	Lysosome/Vacuole	0	1	1	1	1	0
HORVU2Hr1G077120.8;HORVU2Hr1G077120.1;HORVU2Hr1G077120.14;HORVU2Hr1G077120.6;HORVU2Hr1G077120.5;HORVU2Hr1G077120.3;HORVU2Hr1G077120.2;HORVU2Hr1G077120.11;HORVU2Hr1G077120.10;HORVU2Hr1G077120.13;HORVU2Hr1G077120.4;HORVU2Hr1G077120.7;HORVU2Hr1G077120.12;HORVU2Hr1G077120.9;HORVU2Hr1G077120.15	HORVU2Hr1G077120.8;HORVU2Hr1G077120.1;HORVU2Hr1G077120.14;HORVU2Hr1G077120.6;HORVU2Hr1G077120.5;HORVU2Hr1G077120.3;HORVU2Hr1G077120.2;HORVU2Hr1G077120.11;HORVU2Hr1G077120.10;HORVU2Hr1G077120.13;HORVU2Hr1G077120.4;HORVU2Hr1G077120.7;HORVU2Hr1G077120.12	HORVU2Hr1G077120.8	16;16;12;12;12;12;12;12;11;11;10;9;8;5;5	16;16;12;12;12;12;12;12;11;11;10;9;8;5;5	15;15;11;11;11;11;11;11;10;10;9;8;7;4;5	HORVU2Hr1G077120.8 pep chromosome:IBSC_v2:chr2H:558171235:558193146:-1 gene:HORVU2Hr1G077120 transcript:HORVU2Hr1G077120.8 gene_biotype:protein_coding transcript_biotype:protein_coding gene_symbol:sbeIIb;HORVU2Hr1G077120.1 pep chromosome:IBSC_v2:chr2H:5581	15	16	16	15	8	7	11	6	6	7	4	6	5	6	10	8	8	7	11	6	6	7	4	6	5	6	10	8	8	7	11	6	6	7	4	6	5	5	9	8	22.5	22.5	21.4	91.933	812	812;829;553;563;565;565;565;610;502;568;472;389;490;260;330	0	175.35	13.1	11.6	16.4	11.3	9.4	11.9	4.8	9.2	8.6	10.3	13.5	12.9	2.0256e+09	252090000	205620000	381940000	98975000	91346000	115390000	65677000	83600000	69494000	145570000	297420000	218460000	34	43532000	5377900	4189400	8320500	2041900	2159000	2591000	1931700	1804000	1499900	1973300	7317700	4325700	0.000296214	0.000235236	0.000453942	0.000358614	0.000375791	0.000459027	0.000365007	0.000331982	0.000284718	0.000147193	0.000503167	0.000308196	0.000328464	0.000397811	0.000327236	0.000319519	77043000	69734000	82653000	68835000	68019000	66735000	52388000	56034000	56463000	61334000	63451000	62285000	8	8	10	6	6	8	4	6	5	6	11	9	87	DMYDFMALNGPSTPNIDR;DSIPAWIK;FDLGDAEFLR;FGSPEDLK;FIPGNNNSYDK;GPQVLPTGK;INTYANFR;NDLGIWEIFLPNNADGSPPIPHGSR;RFDLGDAEFLR;SAEGITYR;SDIDEYDGGMDVFSR;SSETYQVTEEIDAEGVSR;TIAFWLMDK;VFNYGNK;VVLDSDAGLFGGFGR;YGFMTSDHQYVSR				275	662;708;1133;1185;1200;1525;1858;2602;2971;3004;3036;3201;3365;3634;3923;4051	True;True;True;True;True;True;True;True;True;True;True;True;True;True;True;True	705;754;1206;1264;1279;1632;1980;2787;3187;3221;3255;3425;3597;3884;4190;4321	4433;4841;7645;7646;7647;7648;7969;7970;7971;7972;8031;10281;10282;10283;10284;10285;10286;10287;10288;12412;12413;12414;17454;17455;17456;17457;17458;17459;17460;17461;17462;17463;19961;19962;19963;19964;19965;19966;19967;19968;19969;20187;20188;20189;20190;20191;20192;20193;20194;20195;20196;20197;20410;20411;20412;21593;21594;21595;21596;21597;21598;21599;21600;21601;21602;21603;22651;22652;24446;24447;24448;26466;26467;26468;26469;26470;26471;26472;26473;26474;26475;26476;27314;27315;27316;27317	5224;5826;9291;9292;9293;9294;9664;9665;9666;9667;9733;12464;12465;12466;12467;12468;12469;12470;12471;15032;15033;15034;21098;21099;21100;21101;21102;21103;21104;21105;21106;21107;21108;24202;24203;24204;24205;24206;24207;24208;24209;24210;24211;24545;24546;24547;24548;24549;24550;24551;24552;24553;24554;24555;24828;24829;24830;26176;26177;26178;26179;26180;26181;26182;26183;26184;26185;26186;27402;27403;29636;29637;29638;32024;32025;32026;32027;32028;32029;32030;32031;32032;32033;32034;32998;32999;33000;33001	5224;5826;9293;9665;9733;12471;15033;21101;24202;24545;24829;26178;27402;29636;32032;33001	276;277;278;279	169;601;605;710	-1;-1;-1;-1;-1;-1;-1;-1;-1;-1;-1;-1;-1;-1;-1	Plastid	1	1	1	1	1	0
HORVU1Hr1G048250.1	HORVU1Hr1G048250.1	HORVU1Hr1G048250.1	1	1	1	HORVU1Hr1G048250.1 pep chromosome:IBSC_v2:chr1H:355818734:355827510:-1 gene:HORVU1Hr1G048250 transcript:HORVU1Hr1G048250.1 gene_biotype:protein_coding transcript_biotype:protein_coding description:DNA excision repair protein ERCC-1 [Source:Projected from A	1	1	1	1	0	0	0	0	1	1	0	0	1	0	0	0	0	0	0	0	1	1	0	0	1	0	0	0	0	0	0	0	1	1	0	0	1	0	0	0	2.8	2.8	2.8	42.9	390	390	0.0012195	7.1525	0	0	0	0	2.8	2.8	0	0	2.8	0	0	0	177480000	0	0	0	0	62210000	65811000	0	0	49457000	0	0	0	19	9341000	0	0	0	0	3274200	3463800	0	0	2603000	0	0	0	0	0	0	0	0.0005699	0.000613655	0	0	0.000494114	0	0	0	0	0.000394518	0.000164705	0	0	0	0	0	0	0	0	0	0	0	0	0	0	0	0	0	1	1	0	0	1	0	0	0	3	RAMDGEQGRQR				115	2963	TRUE	3177	19897;19898;19899	24110;24111;24112	24110	122	3	-1	Nucleus	0	1	1	0	1	0
HORVU0Hr1G017220.3;HORVU0Hr1G017220.2;HORVU0Hr1G017220.1;HORVU0Hr1G017220.4	HORVU0Hr1G017220.3;HORVU0Hr1G017220.2;HORVU0Hr1G017220.1	HORVU0Hr1G017220.3	7;7;4;1	7;7;4;1	7;7;4;1	HORVU0Hr1G017220.3 pep chromosome:IBSC_v2:chrUn:92114643:92117464:1 gene:HORVU0Hr1G017220 transcript:HORVU0Hr1G017220.3 gene_biotype:protein_coding transcript_biotype:protein_coding;HORVU0Hr1G017220.2 pep chromosome:IBSC_v2:chrUn:92114495:92117696:1 gene:H	4	7	7	7	0	0	0	2	1	2	2	1	1	7	7	7	0	0	0	2	1	2	2	1	1	7	7	7	0	0	0	2	1	2	2	1	1	7	7	7	23.5	23.5	23.5	44.919	409	409;433;381;264	0	65.864	0	0	0	6.8	2.4	6.8	6.8	2.4	2.4	23.5	23.5	23.5	1.0282e+09	0	0	0	50476000	42278000	53725000	43834000	35226000	34613000	246130000	272250000	249640000	22	37569000	0	0	0	2294400	1921700	2442000	1591400	1601200	1573300	8767400	9609300	7768700	0	0	0	0.00040296	0.000334487	0.00043263	0.000300705	0.000294662	0.000298651	0.00065398	0.000660738	0.000553501	0	0.000390026	0.000298006	0.00062274	0	0	0	62642000	0	70819000	54050000	0	0	149360000	160920000	125950000	0	0	0	2	1	2	2	1	1	9	9	9	36	DEPTIFAWELMNEPR;FNPGGSYSAGTDFIGNNR;HMVEIGLEGFYGDTAPER;MVYDAIYASVK;PLLVAEFGWK;VLDTLDQASR;WMASHIEDAAAALR				26	542;1241;1659;2582;2782;3710;3980	True;True;True;True;True;True;True	576;577;1328;1771;2765;2979;3966;4248	3628;3629;3630;3631;3632;3633;8422;8423;8424;8425;8426;8427;8428;11076;11077;11078;11079;17318;17319;17320;18720;18721;18722;24969;24970;24971;24972;24973;24974;24975;24976;24977;26875;26876;26877	4297;4298;4299;4300;4301;4302;10235;10236;10237;10238;10239;10240;10241;13335;13336;13337;13338;13339;20953;20954;20955;22629;22630;22631;30268;30269;30270;30271;30272;30273;30274;30275;30276;32499;32500;32501	4301;10237;13338;20954;22630;30274;32499	22;23;24;25	207;240;309;348	-1;-1;-1;-1	Extracellular	0	1	1	1	1	0
HORVU3Hr1G007380.1;HORVU3Hr1G007500.2;HORVU3Hr1G007500.1;HORVU3Hr1G006530.1;HORVU3Hr1G007500.6;HORVU2Hr1G120170.1	HORVU3Hr1G007380.1;HORVU3Hr1G007500.2;HORVU3Hr1G007500.1;HORVU3Hr1G006530.1;HORVU3Hr1G007500.6;HORVU2Hr1G120170.1	HORVU3Hr1G007380.1	6;6;6;5;3;3	6;6;6;5;3;3	3;3;3;2;2;0	HORVU3Hr1G007380.1 pep chromosome:IBSC_v2:chr3H:17804626:17805215:-1 gene:HORVU3Hr1G007380 transcript:HORVU3Hr1G007380.1 gene_biotype:protein_coding transcript_biotype:protein_coding;HORVU3Hr1G007500.2 pep chromosome:IBSC_v2:chr3H:17947312:17954200:1 gene:	6	6	6	3	6	5	6	3	3	4	4	3	4	6	5	5	6	5	6	3	3	4	4	3	4	6	5	5	3	3	3	2	2	3	2	2	3	3	3	3	40	40	20.5	21.78	195	195;203;203;210;99;248	0	264.91	40	35.4	40	17.9	17.9	28.2	22.6	17.9	28.2	40	35.4	35.4	3.5841e+09	576440000	497300000	684260000	51919000	49981000	58787000	100470000	39472000	62583000	549000000	467720000	446160000	11	212930000	37062000	28526000	45555000	2108700	2372400	2146900	6019700	1557700	1959100	33716000	26797000	25112000	0.00204137	0.00160175	0.00248534	0.000370346	0.000412935	0.00038035	0.00113746	0.000286657	0.000371886	0.00251495	0.00184257	0.00178917	0.00204282	0.000387877	0.000598668	0.0020489	101090000	117560000	118340000	53596000	57965000	60431000	64749000	48327000	56041000	114590000	110410000	114980000	9	10	12	4	4	4	5	4	6	10	9	8	85	AGLENGVLTVTVPK;ETPEAHVFK;RSNVFDPFADLWADPFDTFR;SIVPAISGSNSETAAFANAR;SNVFDPFADLWADPFDTFR;VEVEDGNVLVVSGER				335	142;1047;2984;3127;3173;3616	True;True;True;True;True;True	143;1116;3200;3351;3397;3864	909;910;911;912;913;914;7035;7036;7037;7038;20059;20060;20061;20062;20063;20064;20065;20066;20067;20068;20069;20070;21117;21118;21119;21120;21121;21122;21123;21124;21125;21126;21127;21434;21435;21436;21437;21438;21439;21440;21441;21442;21443;21444;21445;21446;21447;21448;21449;21450;21451;21452;24288;24289;24290;24291;24292;24293;24294;24295;24296;24297;24298;24299;24300;24301;24302;24303;24304;24305;24306	1124;1125;1126;1127;1128;1129;1130;8541;8542;8543;8544;24402;24403;24404;24405;24406;24407;24408;24409;24410;24411;24412;24413;24414;24415;25664;25665;25666;25667;25668;25669;25670;25671;25672;25673;25674;26004;26005;26006;26007;26008;26009;26010;26011;26012;26013;26014;26015;26016;26017;26018;26019;26020;26021;26022;26023;29423;29424;29425;29426;29427;29428;29429;29430;29431;29432;29433;29434;29435;29436;29437;29438;29439;29440;29441;29442;29443;29444;29445;29446;29447;29448;29449;29450;29451;29452;29453	1124;8541;24406;25666;26022;29430			-1;-1;-1;-1;-1;-1	Plastid	1	1	1	1	1	0
HORVU1Hr1G024710.5;HORVU1Hr1G024710.3;HORVU1Hr1G024710.2;HORVU1Hr1G024710.4;HORVU1Hr1G024710.1;HORVU4Hr1G016190.7;HORVU4Hr1G016190.5;HORVU4Hr1G016190.6;HORVU4Hr1G016190.1;HORVU4Hr1G016190.4;HORVU4Hr1G016190.8;HORVU4Hr1G016190.2	HORVU1Hr1G024710.5;HORVU1Hr1G024710.3;HORVU1Hr1G024710.2;HORVU1Hr1G024710.4;HORVU1Hr1G024710.1	HORVU1Hr1G024710.5	5;5;5;5;4;2;2;2;2;2;1;1	5;5;5;5;4;2;2;2;2;2;1;1	5;5;5;5;4;2;2;2;2;2;1;1	HORVU1Hr1G024710.5 pep chromosome:IBSC_v2:chr1H:115707171:115708032:1 gene:HORVU1Hr1G024710 transcript:HORVU1Hr1G024710.5 gene_biotype:protein_coding transcript_biotype:protein_coding;HORVU1Hr1G024710.3 pep chromosome:IBSC_v2:chr1H:115706042:115708027:1 ge	12	5	5	5	2	2	2	0	3	2	1	2	0	1	1	5	2	2	2	0	3	2	1	2	0	1	1	5	2	2	2	0	3	2	1	2	0	1	1	5	23.3	23.3	23.3	24.576	219	219;229;243;256;195;166;166;180;187;201;125;150	0	30.799	11	11	10.5	0	12.8	11	3.2	11	0	5.5	5.5	23.3	502540000	44898000	37709000	42201000	0	61925000	29870000	38778000	30649000	0	30431000	34722000	151360000	12	38223000	3044000	2609600	3516800	0	4603300	2041200	3231500	1964800	0	2535900	2893500	11783000	0.000167663	0.00014653	0.000191866	0	0.00080124	0.000361624	0.000610613	0.000361573	0	0.000189158	0.000198958	0.000839511	0.000168686	0.000387621	0.000324062	0.000409209	39353000	31860000	42976000	0	48467000	49605000	0	61885000	0	0	0	44086000	2	2	2	0	3	2	1	2	0	1	1	5	21	ENVSSEALEAAR;IYDVGMK;PNNAIHATEALR;VAIGQVLLSVR;VLPDGVNAK				90	1012;1949;2796;3538;3745	True;True;True;True;True	1076;2076;2997;3782;4003	6836;6837;6838;6839;6840;6841;6842;6843;12989;12990;12991;18859;18860;18861;18862;18863;18864;23750;23751;25203;25204	8305;8306;8307;8308;8309;8310;8311;8312;15753;15754;15755;22813;22814;22815;22816;22817;22818;28713;28714;30515;30516	8305;15753;22813;28714;30515	105	38	-1;-1;-1;-1;-1;-1;-1;-1;-1;-1;-1;-1	Cytoplasm	1	1	1	1	1	0
HORVU7Hr1G047700.4;HORVU7Hr1G047700.3;HORVU7Hr1G047700.2;HORVU7Hr1G047700.1	HORVU7Hr1G047700.4;HORVU7Hr1G047700.3;HORVU7Hr1G047700.2;HORVU7Hr1G047700.1	HORVU7Hr1G047700.4	11;11;10;7	11;11;10;7	11;11;10;7	HORVU7Hr1G047700.4 pep chromosome:IBSC_v2:chr7H:160711946:160714720:-1 gene:HORVU7Hr1G047700 transcript:HORVU7Hr1G047700.4 gene_biotype:protein_coding transcript_biotype:protein_coding description:Formate dehydrogenase, mitochondrial [Source:UniProtKB/TrEM	4	11	11	11	6	7	5	3	3	4	6	4	3	9	9	5	6	7	5	3	3	4	6	4	3	9	9	5	6	7	5	3	3	4	6	4	3	9	9	5	37.7	37.7	37.7	40.392	366	366;377;347;307	0	93.616	20.8	23.2	17.8	15.6	12.8	18.6	24	15.3	12.8	32.2	32	17.8	3.9744e+09	611850000	623190000	590960000	94097000	97785000	111200000	171090000	87835000	73709000	556100000	527280000	429350000	18	133120000	20395000	22900000	21845000	1409100	2787600	2391600	5582300	2900500	2028500	17714000	19300000	13871000	0.00112335	0.00128584	0.0011918	0.000247477	0.000485203	0.000423701	0.00105481	0.000533766	0.000385059	0.00132133	0.00132707	0.000988276	0.00120033	0.00038546	0.000657879	0.00121223	154880000	165480000	156350000	73368000	86184000	81477000	87187000	74437000	75395000	113040000	108110000	122190000	9	10	8	3	4	5	6	4	5	13	10	7	84	EGELASQYK;EGLNSELEK;FEEDLDAMLPK;GEEFPVENYIVK;GEWNVAGIAHR;GVIIVNNAR;HIEDMHVLITTPFHPAYVTAER;IVGVFYQAGEYADK;LQINPELEK;NFLPGYQQVVK;YMPNHAMTPHISGTTIDAQLR				890	861;874;1148;1359;1370;1583;1641;1927;2349;2621;4097	True;True;True;True;True;True;True;True;True;True;True	916;929;1223;1224;1451;1462;1691;1751;1752;2052;2494;2808;4371	5906;5907;5971;5972;5973;5974;7740;7741;7742;7743;7744;7745;7746;7747;7748;7749;9108;9182;9183;9184;9185;9186;10619;10620;10621;10622;10623;10624;10958;10959;10960;10961;10962;10963;10964;10965;10966;10967;10968;10969;10970;10971;10972;10973;10974;10975;10976;10977;12817;12818;12819;12820;12821;12822;12823;12824;12825;12826;12827;12828;12829;12830;15706;15707;15708;15709;15710;17554;17555;27580;27581;27582;27583;27584	7167;7168;7268;7269;7270;7271;9398;9399;9400;9401;9402;9403;9404;9405;9406;9407;9408;9409;11009;11103;11104;11105;11106;11107;12813;12814;12815;12816;12817;12818;13194;13195;13196;13197;13198;13199;13200;13201;13202;13203;13204;13205;13206;13207;13208;13209;13210;13211;13212;13213;13214;13215;13216;13217;13218;13219;15512;15513;15514;15515;15516;15517;15518;15519;15520;15521;15522;15523;15524;15525;15526;15527;19025;19026;19027;19028;19029;19030;19031;21203;21204;33284;33285;33286;33287;33288	7167;7271;9406;11009;11104;12817;13194;15514;19026;21203;33288	715;716;717;718	78;232;312;317	-1;-1;-1;-1	Cytoplasm	1	1	1	1	1	0
HORVU7Hr1G088580.1;HORVU2Hr1G055560.2;HORVU2Hr1G055560.1;HORVU2Hr1G055560.3;HORVU6Hr1G044840.5;HORVU1Hr1G044880.1	HORVU7Hr1G088580.1;HORVU2Hr1G055560.2;HORVU2Hr1G055560.1;HORVU2Hr1G055560.3	HORVU7Hr1G088580.1	3;2;2;2;1;1	3;2;2;2;1;1	2;1;1;1;0;0	HORVU7Hr1G088580.1 pep chromosome:IBSC_v2:chr7H:537951250:537953582:-1 gene:HORVU7Hr1G088580 transcript:HORVU7Hr1G088580.1 gene_biotype:protein_coding transcript_biotype:protein_coding description:40S ribosomal protein S24 [Source:UniProtKB/TrEMBL;Acc:A0A2	6	3	3	2	3	1	1	1	2	1	2	1	1	3	2	3	3	1	1	1	2	1	2	1	1	3	2	3	2	0	0	0	1	0	1	1	0	2	1	2	20	20	13.5	19.033	170	170;106;138;140;55;106	0	20.769	20	6.5	6.5	6.5	15.3	6.5	11.2	4.7	6.5	20	15.3	20	371800000	61708000	18458000	15862000	13454000	35406000	12637000	14519000	0	11630000	76129000	45415000	66580000	7	26982000	5975000	2636900	2266000	1921900	2804000	1805300	2074200	0	1661400	7727900	3369200	7105500	0.000329102	0.000148063	0.000123626	0.000337538	0.000488058	0.000319831	0.000391933	0	0.000315375	0.000576441	0.000231667	0.00050625	0.000200264	0.000381809	0.000235769	0.00043812	23805000	0	0	0	38662000	0	0	0	0	29525000	27919000	24539000	4	2	2	2	3	1	2	1	1	4	3	4	29	ATTAVTLR;QFVLEVIHPGR;SSGFGLIYDNLEAAK				943	390;2863;3204	True;True;True	415;3072;3428	2650;2651;2652;2653;2654;19243;19244;19245;19246;19247;19248;19249;19250;19251;19252;19253;21640;21641;21642;21643;21644	3215;3216;3217;3218;3219;23287;23288;23289;23290;23291;23292;23293;23294;23295;23296;23297;23298;23299;23300;23301;23302;23303;23304;23305;26225;26226;26227;26228;26229	3216;23304;26227			-1;-1;-1;-1;-1;-1	Cytoplasm	1	1	1	1	1	0
HORVU4Hr1G060720.2;HORVU4Hr1G060720.1	HORVU4Hr1G060720.2;HORVU4Hr1G060720.1	HORVU4Hr1G060720.2	4;2	3;2	3;2	HORVU4Hr1G060720.2 pep chromosome:IBSC_v2:chr4H:509850028:509850516:-1 gene:HORVU4Hr1G060720 transcript:HORVU4Hr1G060720.2 gene_biotype:protein_coding transcript_biotype:protein_coding description:Predicted protein [Source:UniProtKB/TrEMBL;Acc:F2EH52];HORV	2	4	3	3	4	2	3	2	0	1	2	2	1	3	3	2	3	2	2	2	0	1	1	2	1	2	3	2	3	2	2	2	0	1	1	2	1	2	3	2	31.6	25.9	25.9	17.543	158	158;150	0	89.416	31.6	18.4	22.8	17.1	0	9.5	13.3	17.1	7.6	22.8	25.9	17.1	1278200000	211420000	33305000	198570000	27967000	0	4300100	26092000	28347000	25845000	224490000	264000000	233860000	5	255640000	42283000	6661000	39714000	5593300	0	860020	5218400	5669300	5169100	44897000	52801000	46772000	0.00232894	0.000374018	0.00216668	0.000982337	0	0.000152363	0.00098605	0.0010433	0.000981223	0.00334897	0.00363061	0.00333239	0.00162321	0.000378233	0.00100352	0.00343732	99079000	55054000	127780000	28252000	0	0	0	30758000	0	94531000	186320000	158610000	3	3	4	1	0	1	1	1	1	3	3	4	25	ASMENGVLTVTVPK;ETPEAHVFK;TSSDTAAFAGAR;VEVEDGNILQISGER				544	354;1047;3464;3615	True;False;True;True	374;1116;3703;3863	2438;2439;2440;7035;7036;7037;7038;23280;23281;23282;23283;23284;23285;23286;23287;23288;24273;24274;24275;24276;24277;24278;24279;24280;24281;24282;24283;24284;24285;24286;24287	2968;2969;2970;8541;8542;8543;8544;28170;28171;28172;28173;28174;28175;28176;28177;28178;29406;29407;29408;29409;29410;29411;29412;29413;29414;29415;29416;29417;29418;29419;29420;29421;29422	2968;8541;28172;29421	444	132	-1;-1	Cytoplasm	1	1	1	1	1	0
HORVU2Hr1G010890.3;HORVU2Hr1G010870.6;HORVU2Hr1G010870.11;HORVU2Hr1G010870.3;HORVU2Hr1G010870.10;HORVU2Hr1G010870.7;HORVU2Hr1G010890.2;HORVU2Hr1G010870.13;HORVU2Hr1G010870.12;HORVU2Hr1G010870.9;HORVU2Hr1G010870.4;HORVU2Hr1G010870.2;HORVU2Hr1G010870.1;HORVU2Hr1G010870.8	HORVU2Hr1G010890.3;HORVU2Hr1G010870.6;HORVU2Hr1G010870.11;HORVU2Hr1G010870.3;HORVU2Hr1G010870.10;HORVU2Hr1G010870.7;HORVU2Hr1G010890.2;HORVU2Hr1G010870.13;HORVU2Hr1G010870.12;HORVU2Hr1G010870.9;HORVU2Hr1G010870.4;HORVU2Hr1G010870.2;HORVU2Hr1G010870.1;HORVU2Hr1G010870.8	HORVU2Hr1G010890.3	3;2;2;2;2;2;2;2;2;2;2;2;2;2	3;2;2;2;2;2;2;2;2;2;2;2;2;2	3;2;2;2;2;2;2;2;2;2;2;2;2;2	HORVU2Hr1G010890.3 pep chromosome:IBSC_v2:chr2H:21428599:21430289:-1 gene:HORVU2Hr1G010890 transcript:HORVU2Hr1G010890.3 gene_biotype:protein_coding transcript_biotype:protein_coding description:40S ribosomal protein S6 [Source:UniProtKB/TrEMBL;Acc:A0A287H	14	3	3	3	2	1	2	1	1	1	1	1	1	2	2	2	2	1	2	1	1	1	1	1	1	2	2	2	2	1	2	1	1	1	1	1	1	2	2	2	13.5	13.5	13.5	26.364	230	230;156;198;231;231;232;236;247;250;251;256;271;271;283	0	25.356	9.6	6.5	9.6	6.5	6.5	6.5	3.9	3.9	3.9	10.4	10.4	10.4	319000000	44830000	22155000	40168000	17013000	17038000	17545000	14100000	13995000	13757000	63887000	28940000	25570000	8	39875000	5603700	2769300	5021000	2126600	2129700	2193100	1762500	1749400	1719700	7985800	3617500	3196300	0.000308651	0.000155497	0.000273931	0.000373489	0.000370691	0.000388535	0.000333036	0.000321934	0.000326441	0.000595679	0.00024874	0.000227729	0.000246026	0.000377572	0.000327137	0.000357383	24462000	0	21451000	0	0	0	0	0	0	0	0	0	2	1	2	1	1	1	0	0	0	1	2	2	13	ISQEVVGDLLGEEFK;LVTPLTLQR;SYVNTYR				201	1895;2452;3264	True;True;True	2019;2603;3493	12610;12611;12612;12613;12614;12615;12616;12617;12618;16454;16455;16456;16457;16458;16459;22032;22033	15249;15250;15251;15252;15253;15254;15255;15256;15257;19984;19985;19986;19987;19988;19989;26668;26669	15256;19989;26668			-1;-1;-1;-1;-1;-1;-1;-1;-1;-1;-1;-1;-1;-1	Cytoplasm	1	1	1	1	1	0
HORVU7Hr1G049070.3;HORVU7Hr1G049070.2;HORVU7Hr1G049070.1	HORVU7Hr1G049070.3;HORVU7Hr1G049070.2;HORVU7Hr1G049070.1	HORVU7Hr1G049070.3	1;1;1	1;1;1	1;1;1	HORVU7Hr1G049070.3 pep chromosome:IBSC_v2:chr7H:169948341:169949403:-1 gene:HORVU7Hr1G049070 transcript:HORVU7Hr1G049070.3 gene_biotype:protein_coding transcript_biotype:protein_coding description:Similar to Caffeoyl-CoA 3-O-methyltransferase (Fragment) [S	3	1	1	1	0	0	0	1	1	1	1	1	1	0	1	1	0	0	0	1	1	1	1	1	1	0	1	1	0	0	0	1	1	1	1	1	1	0	1	1	3.7	3.7	3.7	23.74	214	214;222;247	0.0063627	6.1183	0	0	0	3.7	3.7	3.7	3.7	3.7	3.7	0	3.7	3.7	163570000	0	0	0	19251000	20871000	24017000	18231000	20268000	23619000	0	16614000	20697000	10	16357000	0	0	0	1925100	2087100	2401700	1823100	2026800	2361900	0	1661400	2069700	0	0	0	0.0003381	0.000363276	0.000425491	0.000344486	0.000372983	0.000448347	0	0.000114238	0.000147461	0	0.000375622	0.000388605	8.72332e-05	0	0	0	0	0	0	0	0	0	0	0	0	0	0	0	1	1	1	1	1	1	0	1	1	8	IIAIDVSR				894	1794	TRUE	1911	11941;11942;11943;11944;11945;11946;11947;11948	14456;14457;14458;14459;14460;14461;14462;14463	14459			-1;-1;-1	Cytoplasm	0	1	1	1	1	0
HORVU3Hr1G003050.4;HORVU3Hr1G003050.1;HORVU3Hr1G003050.7;HORVU3Hr1G003050.6;HORVU3Hr1G003050.3;HORVU3Hr1G003050.2;HORVU3Hr1G003050.5;HORVU3Hr1G112860.2;HORVU3Hr1G112860.1	HORVU3Hr1G003050.4;HORVU3Hr1G003050.1;HORVU3Hr1G003050.7;HORVU3Hr1G003050.6;HORVU3Hr1G003050.3;HORVU3Hr1G003050.2;HORVU3Hr1G003050.5	HORVU3Hr1G003050.4	6;6;6;4;3;3;3;1;1	6;6;6;4;3;3;3;1;1	6;6;6;4;3;3;3;1;1	HORVU3Hr1G003050.4 pep chromosome:IBSC_v2:chr3H:7765794:7768926:1 gene:HORVU3Hr1G003050 transcript:HORVU3Hr1G003050.4 gene_biotype:protein_coding transcript_biotype:protein_coding description:Glutamate decarboxylase [Source:UniProtKB/TrEMBL;Acc:A0A287JYC4]	9	6	6	6	3	2	2	4	3	2	3	4	2	3	2	2	3	2	2	4	3	2	3	4	2	3	2	2	3	2	2	4	3	2	3	4	2	3	2	2	21.4	21.4	21.4	42.407	384	384;488;490;341;145;333;340;322;497	0	39.944	9.9	6	6	11.2	7.3	7.6	7.3	12	5.2	8.3	4.4	6.2	521410000	34596000	18361000	18801000	75026000	61159000	18481000	55874000	66639000	34997000	56178000	47919000	33384000	23	21420000	1012400	798320	817420	3262000	2659100	497340	2429300	2445500	1521600	2442500	2083400	1451500	5.57629e-05	4.4826e-05	4.4596e-05	0.000572897	0.000462837	8.81099e-05	0.000459032	0.000450034	0.000288837	0.000182192	0.000143255	0.000103416	4.83949e-05	0.000374615	0.000399301	0.000142954	12305000	20748000	23015000	58156000	41812000	29101000	43778000	44179000	31929000	40114000	48813000	23996000	4	2	2	3	3	2	3	3	2	2	1	2	29	DSTNFSVFDISENLR;EAAYQIISDELMLDGNPR;FGWIVPAYTMPADAEHVAVLR;LIMDSVNK;LLNDLLVEK;SAVDAATEAFK				332	713;778;1188;2199;2248;3018	True;True;True;True;True;True	760;828;1267;2334;2385;3235	4876;4877;4878;4879;4880;5301;5302;7985;14733;14734;14735;14736;14737;14738;14739;14740;14741;15146;15147;15148;15149;15150;15151;15152;15153;15154;20257;20258;20259;20260;20261;20262	5870;5871;5872;5873;5874;6333;6334;9680;9681;17903;17904;17905;17906;17907;17908;17909;17910;17911;18368;18369;18370;18371;18372;18373;18374;18375;18376;24622;24623;24624;24625;24626;24627;24628;24629	5874;6333;9680;17904;18376;24627	310;311	51;77	-1;-1;-1;-1;-1;-1;-1;-1;-1	Cytoplasm	1	1	1	1	1	0
HORVU7Hr1G006580.2;HORVU7Hr1G006580.1;HORVU7Hr1G006260.1	HORVU7Hr1G006580.2;HORVU7Hr1G006580.1;HORVU7Hr1G006260.1	HORVU7Hr1G006580.2	1;1;1	1;1;1	1;1;1	HORVU7Hr1G006580.2 pep chromosome:IBSC_v2:chr7H:8728912:8730198:1 gene:HORVU7Hr1G006580 transcript:HORVU7Hr1G006580.2 gene_biotype:protein_coding transcript_biotype:protein_coding;HORVU7Hr1G006580.1 pep chromosome:IBSC_v2:chr7H:8728852:8730205:1 gene:HORVU	3	1	1	1	1	1	1	0	1	0	0	0	0	1	1	1	1	1	1	0	1	0	0	0	0	1	1	1	1	1	1	0	1	0	0	0	0	1	1	1	17.9	17.9	17.9	18.977	173	173;173;173	0	48.289	17.9	17.9	17.9	0	17.9	0	0	0	0	17.9	17.9	17.9	635800000	137090000	144130000	127480000	0	19370000	0	0	0	0	73944000	60234000	73545000	3	23349000	6189700	6358200	6764900	0	6456700	0	0	0	0	4036000	20078000	24515000	0.000340928	0.000357015	0.000369073	0	0.00112384	0	0	0	0	0.000301054	0.00138057	0.00174664	0.000355672	0.000374613	0	0.00114275	94840000	87082000	89601000	0	0	0	0	0	0	56673000	45042000	61343000	5	4	5	0	1	0	0	0	0	4	2	3	24	QQQGQSFTQPQQQQSQSFGQPQQQVPVEVMR				851	2923	TRUE	3136;3137	19619;19620;19621;19622;19623;19624;19625;19626;19627;19628;19629;19630;19631;19632;19633;19634;19635	23758;23759;23760;23761;23762;23763;23764;23765;23766;23767;23768;23769;23770;23771;23772;23773;23774;23775;23776;23777;23778;23779;23780;23781	23773	659	128	-1;-1;-1	Extracellular	1	1	0	1	1	0
HORVU2Hr1G080630.4;HORVU2Hr1G080630.1;HORVU2Hr1G080630.6;HORVU2Hr1G080630.3;HORVU2Hr1G080630.8;HORVU2Hr1G080630.5;HORVU2Hr1G080630.2;HORVU0Hr1G004990.2;HORVU0Hr1G004990.1;HORVU0Hr1G004990.4;HORVU2Hr1G080630.7;HORVU0Hr1G004990.3	HORVU2Hr1G080630.4;HORVU2Hr1G080630.1;HORVU2Hr1G080630.6;HORVU2Hr1G080630.3;HORVU2Hr1G080630.8;HORVU2Hr1G080630.5;HORVU2Hr1G080630.2;HORVU0Hr1G004990.2;HORVU0Hr1G004990.1;HORVU0Hr1G004990.4;HORVU2Hr1G080630.7	HORVU2Hr1G080630.4	12;12;10;10;10;10;9;8;8;8;6;4	7;7;5;5;5;5;6;4;4;4;3;2	7;7;5;5;5;5;6;4;4;4;3;2	HORVU2Hr1G080630.4 pep chromosome:IBSC_v2:chr2H:584810021:584813183:1 gene:HORVU2Hr1G080630 transcript:HORVU2Hr1G080630.4 gene_biotype:protein_coding transcript_biotype:protein_coding;HORVU2Hr1G080630.1 pep chromosome:IBSC_v2:chr2H:584809930:584815700:1 ge	12	12	7	7	7	7	9	6	5	7	6	5	5	6	8	8	5	5	5	3	3	4	4	2	2	4	5	6	5	5	5	3	3	4	4	2	2	4	5	6	61.2	37.6	37.6	29.942	263	263;263;247;247;252;263;206;207;213;239;188;140	0	66.732	35.4	35.4	44.5	31.6	24	35.7	31.2	22.1	27	33.8	38	43	1.6695e+09	227580000	237260000	319920000	77305000	72343000	96608000	61694000	34678000	36596000	142790000	166930000	195780000	17	37572000	4915200	5319500	8590000	1487800	1657600	3230400	1003700	2039900	2152700	3629300	3694900	4043300	0.000270729	0.000298692	0.000468645	0.000261299	0.000288518	0.000572305	0.000189656	0.000375394	0.000408636	0.000270718	0.000254062	0.000288076	0.000346022	0.000374041	0.000324562	0.000270952	71993000	74692000	84235000	55248000	51356000	50990000	49576000	40471000	42915000	50759000	53462000	64888000	5	7	6	3	3	4	4	2	2	5	5	8	54	AAQDIALAELAPTHPIR;DAAENTMVAYK;DNLTLWTSDITEDTAEEEIR;DNLTLWTSDITEDTAEEEIREAPK;DSTLIMQLLR;IETELSK;LAEQAERYEEMVEFMEK;LGLALNFSVFYYEILNSPDR;LLETHLVPSSTAPESK;NLLSVAYK;QAFDEAISELDTLSEESYK;TVDSEELTVEER				281	31;460;667;668;712;1745;2002;2156;2226;2655;2831;3487	True;True;True;True;False;False;False;False;True;False;True;True	31;489;490;710;711;758;759;1861;2131;2290;2361;2842;3036;3726	210;211;212;213;214;215;216;217;218;219;220;3072;3073;3074;3075;3076;3077;3078;3079;4463;4464;4465;4851;4852;4853;4854;4855;4856;4857;4858;4859;4860;4861;4862;4863;4864;4865;4866;4867;4868;4869;4870;4871;4872;4873;4874;4875;11615;11616;11617;13345;14415;14416;14417;15000;15001;15002;15003;15004;15005;15006;15007;15008;15009;15010;15011;15012;17830;17831;17832;17833;17834;17835;17836;17837;17838;17839;17840;17841;19067;19068;19069;19070;19071;19072;19073;19074;19075;23423;23424;23425;23426;23427;23428;23429;23430;23431	252;253;254;255;256;257;258;259;260;261;262;3698;3699;3700;3701;3702;3703;3704;3705;5258;5259;5260;5836;5837;5838;5839;5840;5841;5842;5843;5844;5845;5846;5847;5848;5849;5850;5851;5852;5853;5854;5855;5856;5857;5858;5859;5860;5861;5862;5863;5864;5865;5866;5867;5868;5869;14043;14044;14045;16189;17531;17532;17533;18213;18214;18215;18216;18217;18218;18219;18220;18221;18222;18223;18224;18225;21543;21544;21545;21546;21547;21548;21549;21550;21551;21552;21553;21554;21555;21556;21557;21558;21559;21560;21561;21562;23075;23076;23077;23078;23079;23080;23081;23082;23083;23084;28351;28352;28353;28354;28355;28356;28357;28358;28359	252;3705;5259;5260;5855;14044;16189;17531;18218;21547;23076;28359	282;283;284;285	28;32;156;228	-1;-1;-1;-1;-1;-1;-1;-1;-1;-1;-1;-1	Cytoplasm	1	1	1	1	1	0
HORVU4Hr1G002650.2;HORVU4Hr1G002650.1;HORVU4Hr1G002650.3	HORVU4Hr1G002650.2;HORVU4Hr1G002650.1;HORVU4Hr1G002650.3	HORVU4Hr1G002650.2	2;1;1	2;1;1	2;1;1	HORVU4Hr1G002650.2 pep chromosome:IBSC_v2:chr4H:5073727:5074962:1 gene:HORVU4Hr1G002650 transcript:HORVU4Hr1G002650.2 gene_biotype:protein_coding transcript_biotype:protein_coding;HORVU4Hr1G002650.1 pep chromosome:IBSC_v2:chr4H:5071114:5074881:1 gene:HORVU	3	2	2	2	1	1	1	1	1	1	1	1	1	2	1	2	1	1	1	1	1	1	1	1	1	2	1	2	1	1	1	1	1	1	1	1	1	2	1	2	11.8	11.8	11.8	26.821	255	255;133;191	0	85.23	7.5	7.5	7.5	7.5	7.5	7.5	7.5	7.5	7.5	11.8	7.5	11.8	810980000	41288000	34671000	37189000	20649000	32660000	22986000	29739000	38164000	29841000	116280000	208620000	198900000	12	42793000	3440700	2889300	3099100	1720700	2721700	1915500	2478200	1628900	2486800	9690300	9113800	9294700	0.000189513	0.000162235	0.000169078	0.000302202	0.000473733	0.000339354	0.000468272	0.000299759	0.000472056	0.000722821	0.000626667	0.000662225	0.000173609	0.000371763	0.000413362	0.000670571	0	0	0	0	0	0	0	45700000	0	82561000	124730000	99038000	1	1	1	1	1	1	1	2	1	3	4	4	21	LDAGQTWSINVPAGTTSGR;VITPACPNELR				464	2058;3697	True;True	2189;3953	13730;13731;13732;13733;13734;13735;13736;13737;13738;13739;13740;13741;13742;13743;13744;24888;24889	16651;16652;16653;16654;16655;16656;16657;16658;16659;16660;16661;16662;16663;16664;16665;16666;16667;16668;16669;30187;30188	16663;30188			-1;-1;-1	Extracellular	1	1	1	1	1	0
HORVU2Hr1G087970.6;HORVU2Hr1G087970.9;HORVU2Hr1G087970.7;HORVU2Hr1G087970.4;HORVU2Hr1G087970.1;HORVU2Hr1G087970.10;HORVU2Hr1G087970.8	HORVU2Hr1G087970.6;HORVU2Hr1G087970.9;HORVU2Hr1G087970.7;HORVU2Hr1G087970.4;HORVU2Hr1G087970.1;HORVU2Hr1G087970.10;HORVU2Hr1G087970.8	HORVU2Hr1G087970.6	1;1;1;1;1;1;1	1;1;1;1;1;1;1	1;1;1;1;1;1;1	HORVU2Hr1G087970.6 pep chromosome:IBSC_v2:chr2H:631190326:631195139:-1 gene:HORVU2Hr1G087970 transcript:HORVU2Hr1G087970.6 gene_biotype:protein_coding transcript_biotype:protein_coding description:Isocitrate dehydrogenase [NADP] [Source:UniProtKB/TrEMBL;Ac	7	1	1	1	1	1	1	1	1	1	0	0	0	0	1	1	1	1	1	1	1	1	0	0	0	0	1	1	1	1	1	1	1	1	0	0	0	0	1	1	6.2	6.2	6.2	23.788	210	210;232;315;322;372;390;397	0	7.9173	6.2	6.2	6.2	6.2	6.2	6.2	0	0	0	0	6.2	6.2	201950000	20437000	17419000	16890000	24324000	30247000	21260000	0	0	0	0	34938000	36436000	12	16829000	1703100	1451600	1407500	2027000	2520600	1771600	0	0	0	0	2911500	3036300	9.38065e-05	8.15079e-05	7.6789e-05	0.000355997	0.00043873	0.000313861	0	0	0	0	0.000200196	0.000216329	8.40345e-05	0.000369529	0	0.000138842	0	0	0	0	0	0	0	0	0	0	0	0	1	1	1	1	1	1	0	0	0	0	1	1	8	TLEAEAAHGTVTR				293	3394	TRUE	3627	22807;22808;22809;22810;22811;22812;22813;22814	27590;27591;27592;27593;27594;27595;27596;27597	27590			-1;-1;-1;-1;-1;-1;-1	Cytoplasm	1	1	0	1	1	0
HORVU1Hr1G064210.15;HORVU1Hr1G064210.14;HORVU1Hr1G064210.7;HORVU1Hr1G064210.6;HORVU1Hr1G064210.5;HORVU1Hr1G064210.12;HORVU1Hr1G064210.9;HORVU1Hr1G064210.4;HORVU1Hr1G064210.11;HORVU1Hr1G064210.10;HORVU1Hr1G064210.8;HORVU1Hr1G064210.3;HORVU1Hr1G064210.1;HORVU1Hr1G064210.2;HORVU1Hr1G064210.13	HORVU1Hr1G064210.15;HORVU1Hr1G064210.14;HORVU1Hr1G064210.7;HORVU1Hr1G064210.6;HORVU1Hr1G064210.5;HORVU1Hr1G064210.12;HORVU1Hr1G064210.9;HORVU1Hr1G064210.4;HORVU1Hr1G064210.11;HORVU1Hr1G064210.10;HORVU1Hr1G064210.8;HORVU1Hr1G064210.3;HORVU1Hr1G064210.1;HORVU1Hr1G064210.2;HORVU1Hr1G064210.13	HORVU1Hr1G064210.15	2;2;2;2;2;2;2;2;2;2;2;2;2;2;1	2;2;2;2;2;2;2;2;2;2;2;2;2;2;1	2;2;2;2;2;2;2;2;2;2;2;2;2;2;1	HORVU1Hr1G064210.15 pep chromosome:IBSC_v2:chr1H:459369608:459370224:-1 gene:HORVU1Hr1G064210 transcript:HORVU1Hr1G064210.15 gene_biotype:protein_coding transcript_biotype:protein_coding;HORVU1Hr1G064210.14 pep chromosome:IBSC_v2:chr1H:459369532:459370125:	15	2	2	2	1	1	1	1	1	1	1	1	1	1	1	1	1	1	1	1	1	1	1	1	1	1	1	1	1	1	1	1	1	1	1	1	1	1	1	1	34.2	34.2	34.2	12.962	120	120;149;160;189;192;193;194;201;202;207;227;267;272;293;169	0	34.806	15.8	15.8	15.8	15.8	15.8	15.8	15.8	15.8	15.8	15.8	18.3	15.8	219550000	11105000	14489000	13187000	11701000	12351000	13634000	9514700	11953000	9284900	18676000	71828000	21823000	6	21507000	1850900	2414900	2197900	1950200	2058600	2272300	1585800	1992200	1547500	3112700	11971000	3637200	0.000101947	0.000135598	0.000119911	0.000342509	0.000358315	0.000402566	0.000299647	0.000366616	0.000293754	0.000232183	0.000823129	0.000259142	0.000119152	0.000367797	0.000320005	0.000438151	0	0	0	0	0	0	0	0	0	0	0	0	1	1	1	1	1	1	1	1	1	1	1	0	11	GFGFISPEDGSEDLFVHQSAIK;SLNENDVVEFDVITGDDGR				135	1377;3150	True;True	1469;3374	9218;21295;21296;21297;21298;21299;21300;21301;21302;21303;21304;21305	11139;25863;25864;25865;25866;25867;25868;25869;25870;25871;25872;25873	11139;25873			-1;-1;-1;-1;-1;-1;-1;-1;-1;-1;-1;-1;-1;-1;-1	Extracellular	1	1	1	1	1	0
HORVU1Hr1G008130.1;HORVU7Hr1G119190.1;HORVU7Hr1G119320.1;HORVU7Hr1G119320.4;HORVU3Hr1G114900.1;HORVU3Hr1G116010.1;HORVU7Hr1G119190.2;HORVU3Hr1G116010.2	HORVU1Hr1G008130.1;HORVU7Hr1G119190.1;HORVU7Hr1G119320.1;HORVU7Hr1G119320.4	HORVU1Hr1G008130.1	8;7;6;5;2;1;1;1	8;7;6;5;2;1;1;1	8;7;6;5;2;1;1;1	HORVU1Hr1G008130.1 pep chromosome:IBSC_v2:chr1H:17580274:17583426:1 gene:HORVU1Hr1G008130 transcript:HORVU1Hr1G008130.1 gene_biotype:protein_coding transcript_biotype:protein_coding description:Predicted protein [Source:UniProtKB/TrEMBL;Acc:F2D9Z5];HORVU7H	8	8	8	8	4	5	7	4	3	3	4	3	4	5	5	4	4	5	7	4	3	3	4	3	4	5	5	4	4	5	7	4	3	3	4	3	4	5	5	4	28.2	28.2	28.2	38.148	358	358;374;382;322;417;49;93;393	0	62.937	11.7	14.5	25.1	11.7	9.5	9.5	11.7	9.5	12.3	14.5	14.5	12.3	920180000	90209000	155100000	150800000	43182000	34267000	35031000	40079000	30186000	25686000	104560000	121200000	89875000	18	50489000	5011600	8616800	7745400	2399000	1903700	1946200	2226600	1677000	1427000	5809000	6733200	4993100	0.000276038	0.000483837	0.000422566	0.00042133	0.000331354	0.000344793	0.00042073	0.000308611	0.00027088	0.000433306	0.000462977	0.000355746	0.000394147	0.000365826	0.000333407	0.000417343	37590000	40337000	35756000	35126000	34959000	36260000	36358000	34750000	35626000	29855000	35075000	30859000	4	5	7	4	3	3	4	3	3	5	5	4	50	EVGLGADLVR;IADASGMEWFSIITTPNPIFSHLAGK;IEGGSLFIVPR;LDVDIPNGGR;LVSSQPASGIVK;RLDSEIFFAPN;VAYVLQGK;VVVLNTVNLPLVK				64	1064;1695;1740;2084;2448;2974;3568;3944	True;True;True;True;True;True;True;True	1135;1809;1856;2216;2599;3190;3813;4212	7148;7149;7150;7151;7152;7153;11289;11573;11574;11575;11576;11577;11578;11579;11580;11581;11582;11583;13905;13906;13907;13908;13909;13910;13911;13912;13913;13914;13915;13916;16409;19980;23939;23940;23941;23942;23943;23944;23945;26655;26656;26657;26658;26659;26660;26661;26662;26663;26664;26665;26666	8671;8672;8673;8674;8675;8676;13594;13998;13999;14000;14001;14002;14003;14004;14005;14006;14007;14008;16846;16847;16848;16849;16850;16851;16852;16853;16854;16855;16856;16857;19910;24222;28999;29000;29001;29002;29003;29004;29005;32250;32251;32252;32253;32254;32255;32256;32257;32258;32259;32260;32261	8671;13594;13998;16857;19910;24222;29000;32259	78	299	-1;-1;-1;-1;-1;-1;-1;-1	Endoplasmic reticulum	1	1	1	1	1	0
HORVU5Hr1G092150.1;HORVU5Hr1G092100.1;HORVU5Hr1G092150.2;HORVU5Hr1G092100.2	HORVU5Hr1G092150.1;HORVU5Hr1G092100.1	HORVU5Hr1G092150.1	3;3;1;1	3;3;1;1	3;3;1;1	HORVU5Hr1G092150.1 pep chromosome:IBSC_v2:chr5H:587648995:587649519:1 gene:HORVU5Hr1G092150 transcript:HORVU5Hr1G092150.1 gene_biotype:protein_coding transcript_biotype:protein_coding;HORVU5Hr1G092100.1 pep chromosome:IBSC_v2:chr5H:587585373:587586182:1 ge	4	3	3	3	0	0	0	1	0	0	0	0	0	2	2	3	0	0	0	1	0	0	0	0	0	2	2	3	0	0	0	1	0	0	0	0	0	2	2	3	52.5	52.5	52.5	14.288	141	141;141;75;75	0	29.854	0	0	0	19.9	0	0	0	0	0	46.1	46.1	52.5	337540000	0	0	0	24411000	0	0	0	0	0	97440000	102220000	113470000	4	1306800	0	0	0	6102700	0	0	0	0	0	24360000	25554000	1306800	0	0	0	0.0010718	0	0	0	0	0	0.00181707	0.0017571	9.31064e-05	0	0.000357267	0	0.00122242	0	0	0	0	0	0	0	0	0	88531000	87914000	85175000	0	0	0	1	0	0	0	0	0	2	2	3	8	DAAGQQHTPAAGEYAGTGTHGAEATGEK;MEYQGQTGR;VEEYGQPVAGHGGATGGPTGTHGAAAAAGTGQLQPTR				692	461;2506;3599	True;True;True	491;2666;3846	3080;3081;3082;3083;16805;24198;24199;24200	3706;3707;3708;3709;20380;29329;29330;29331	3709;20380;29330	544	1	-1;-1;-1;-1	Cytoplasm	0	1	0	1	1	0
HORVU5Hr1G000710.1	HORVU5Hr1G000710.1	HORVU5Hr1G000710.1	3	3	3	HORVU5Hr1G000710.1 pep chromosome:IBSC_v2:chr5H:2571047:2571619:1 gene:HORVU5Hr1G000710 transcript:HORVU5Hr1G000710.1 gene_biotype:protein_coding transcript_biotype:protein_coding	1	3	3	3	2	2	2	1	1	1	1	1	1	2	3	2	2	2	2	1	1	1	1	1	1	2	3	2	2	2	2	1	1	1	1	1	1	2	3	2	23.2	23.2	23.2	21.344	190	190	0	66.771	17.4	17.4	17.4	12.1	12.1	12.1	12.1	12.1	12.1	17.4	23.2	17.4	994510000	269190000	274080000	169470000	16608000	12570000	13226000	13674000	11364000	8954400	68599000	66269000	70501000	7	55740000	21178000	21824000	4611300	2372600	1795700	1889400	1953500	1623400	1279200	781220	3320000	4025400	0.00116648	0.00122543	0.000251579	0.000416694	0.000312555	0.00033473	0.000369126	0.000298747	0.000242824	5.8273e-05	0.000228284	0.0002868	0.000881162	0.00035466	0.000303566	0.000191119	140760000	153770000	117820000	0	0	0	0	0	0	35783000	43198000	47473000	5	4	3	1	1	1	1	1	1	2	3	2	25	AIWTSIQGDLSGFMSFQQGLEAR;DMLLSWVFPR;TLQMAKSLPSK				597	188;657;3415	True;True;True	190;191;698;699;3651	1213;1214;1215;1216;1217;1218;1219;1220;1221;1222;1223;1224;1225;4397;4398;4399;4400;4401;4402;4403;4404;23024	1478;1479;1480;1481;1482;1483;1484;1485;1486;1487;1488;1489;1490;1491;1492;1493;5187;5188;5189;5190;5191;5192;5193;5194;27884	1478;5189;27884	489;490	102;152	-1	Extracellular	1	1	1	1	1	0
HORVU3Hr1G117590.6;HORVU3Hr1G117590.5;HORVU3Hr1G117590.1;HORVU3Hr1G117590.3;HORVU3Hr1G117590.2;HORVU3Hr1G117590.4;HORVU1Hr1G000330.1;HORVU1Hr1G000440.5;HORVU1Hr1G000340.2;HORVU1Hr1G000440.3;HORVU1Hr1G000440.2;HORVU1Hr1G000440.6;HORVU1Hr1G000340.1;HORVU1Hr1G000440.1	HORVU3Hr1G117590.6;HORVU3Hr1G117590.5;HORVU3Hr1G117590.1;HORVU3Hr1G117590.3;HORVU3Hr1G117590.2;HORVU3Hr1G117590.4	HORVU3Hr1G117590.6	5;5;5;3;3;3;1;1;1;1;1;1;1;1	3;3;3;2;2;2;1;1;1;1;1;1;1;1	2;2;2;1;1;1;1;1;1;1;1;1;1;1	HORVU3Hr1G117590.6 pep chromosome:IBSC_v2:chr3H:698781922:698783483:1 gene:HORVU3Hr1G117590 transcript:HORVU3Hr1G117590.6 gene_biotype:protein_coding transcript_biotype:protein_coding description:Predicted protein [Source:UniProtKB/TrEMBL;Acc:F2CPL1];HORVU	14	5	3	2	0	0	0	2	4	2	2	2	3	3	3	4	0	0	0	1	2	0	1	0	1	1	1	2	0	0	0	1	1	0	1	0	1	1	0	1	24.8	14.8	9	22.968	210	210;210;210;87;87;171;63;132;138;179;194;208;208;216	0	19.405	0	0	0	11	21	10	9.5	10	13.8	15.2	15.7	21	234910000	0	0	0	32997000	44172000	0	25143000	0	21453000	42573000	8781600	59793000	13	18070000	0	0	0	2538300	3397800	0	1934100	0	1650200	3274800	675510	4599400	0	0	0	0.000445795	0.000591413	0	0.000365461	0	0.000313249	0.000244275	4.64482e-05	0.000327696	0	0.000345736	0.000226236	0.00020614	0	0	0	0	72574000	0	0	0	0	0	0	53575000	0	0	0	1	2	0	0	0	0	1	1	2	7	ASGVFGTPISEK;DVADYTMK;LANSDLNSTDK;TNIGEGSTMNAR;TVIATGEYK				459	348;734;2023;3434;3493	True;True;True;False;False	367;782;2154;3672;3673;3732	2405;2406;2407;5023;5024;13455;13456;13457;13458;23109;23110;23111;23112;23113;23114;23115;23116;23117;23118;23119;23464;23465;23466;23467;23468;23469;23470	2926;2927;2928;6046;6047;16308;16309;16310;16311;27982;27983;27984;27985;27986;27987;27988;27989;27990;27991;27992;28393;28394;28395;28396;28397;28398;28399;28400	2927;6046;16310;27985;28398	374;375	35;200	-1;-1;-1;-1;-1;-1;-1;-1;-1;-1;-1;-1;-1;-1	Extracellular	0	1	1	1	1	0
HORVU4Hr1G070370.1;HORVU4Hr1G070370.2;HORVU4Hr1G070370.5;HORVU4Hr1G070370.4;HORVU4Hr1G070370.3;HORVU1Hr1G032060.3;HORVU1Hr1G032060.5;HORVU1Hr1G032060.6;HORVU1Hr1G032060.7;HORVU1Hr1G032060.1;HORVU1Hr1G032060.2;HORVU1Hr1G032060.4;HORVU6Hr1G080910.5;HORVU6Hr1G080910.1;HORVU6Hr1G080910.3;HORVU1Hr1G032060.8;HORVU6Hr1G080910.2;HORVU6Hr1G080910.4	HORVU4Hr1G070370.1;HORVU4Hr1G070370.2;HORVU4Hr1G070370.5;HORVU4Hr1G070370.4;HORVU4Hr1G070370.3	HORVU4Hr1G070370.1	10;10;9;9;7;3;3;3;3;3;3;3;1;1;1;1;1;1	10;10;9;9;7;3;3;3;3;3;3;3;1;1;1;1;1;1	10;10;9;9;7;3;3;3;3;3;3;3;1;1;1;1;1;1	HORVU4Hr1G070370.1 pep chromosome:IBSC_v2:chr4H:575312651:575314951:1 gene:HORVU4Hr1G070370 transcript:HORVU4Hr1G070370.1 gene_biotype:protein_coding transcript_biotype:protein_coding description:40S ribosomal protein S3a [Source:UniProtKB/TrEMBL;Acc:A0A28	18	10	10	10	6	5	3	2	4	3	5	4	3	3	4	4	6	5	3	2	4	3	5	4	3	3	4	4	6	5	3	2	4	3	5	4	3	3	4	4	40.8	40.8	40.8	32.766	289	289;263;202;209;164;160;160;245;255;262;275;289;89;89;89;213;89;89	0	77.328	26.6	24.2	18.3	11.4	17	18.3	23.9	16.6	14.2	19.7	17	17	919120000	124610000	61831000	52501000	24374000	90622000	43783000	68415000	60003000	47710000	55983000	145770000	143510000	15	40889000	6026300	1930100	1355200	674530	4417400	831040	3049400	3275500	2152400	1414200	7823400	7940000	0.000331928	0.000108376	7.39357e-05	0.000118466	0.000768883	0.000147229	0.000576204	0.000602776	0.000408579	0.000105488	0.000537939	0.000565706	0.000171413	0.000344859	0.000529186	0.000403045	32941000	35103000	36176000	42937000	53519000	57366000	53405000	60171000	58884000	49918000	43562000	43198000	5	5	3	2	5	3	5	2	2	3	4	3	42	APLLFTSR;ATSSIFPLQNVYVR;FIPEVIGK;LDRPDGDEVIPGAEEVAAAE;LMEVHGDYK;LRAEDVQGMNVLTNFWGMDFTTDK;MFAIGFTK;TTDNYMLR;VFEVSLADLQNDEDQAYR;VFEVSLADLQNDEDQAYRK				556	308;388;1199;2080;2276;2358;2507;3469;3623;3624	True;True;True;True;True;True;True;True;True;True	325;413;1278;2212;2414;2503;2667;3708;3871;3872	2156;2157;2158;2159;2160;2634;2635;2636;2637;2638;2639;2640;2641;2642;2643;2644;2645;2646;8027;8028;8029;8030;13877;13878;13879;13880;13881;15281;15751;16806;16807;23310;23311;23312;23313;24338;24339;24340;24341;24342;24343;24344;24345;24346;24347;24348;24349	2644;2645;2646;2647;2648;3199;3200;3201;3202;3203;3204;3205;3206;3207;3208;3209;3210;3211;9729;9730;9731;9732;16818;16819;16820;16821;16822;18506;19075;20381;20382;28205;28206;28207;28208;29486;29487;29488;29489;29490;29491;29492;29493;29494;29495;29496;29497;29498	2648;3209;9730;16818;18506;19075;20381;28207;29486;29498	452;453;454;455;456	121;130;161;164;256	-1;-1;-1;-1;-1;-1;-1;-1;-1;-1;-1;-1;-1;-1;-1;-1;-1;-1	Cytoplasm	1	1	1	1	1	0
HORVU3Hr1G080530.3;HORVU3Hr1G080530.2;HORVU3Hr1G080530.7;HORVU3Hr1G080530.4;HORVU3Hr1G080530.1;HORVU3Hr1G080530.8;HORVU3Hr1G080530.6;HORVU3Hr1G080530.5;HORVU3Hr1G080530.9;HORVU3Hr1G080540.3;HORVU3Hr1G080540.2	HORVU3Hr1G080530.3;HORVU3Hr1G080530.2;HORVU3Hr1G080530.7;HORVU3Hr1G080530.4;HORVU3Hr1G080530.1;HORVU3Hr1G080530.8;HORVU3Hr1G080530.6;HORVU3Hr1G080530.5	HORVU3Hr1G080530.3	10;10;10;10;10;9;9;9;4;1;1	10;10;10;10;10;9;9;9;4;1;1	9;9;9;9;9;8;8;8;3;1;1	HORVU3Hr1G080530.3 pep chromosome:IBSC_v2:chr3H:589362270:589366131:1 gene:HORVU3Hr1G080530 transcript:HORVU3Hr1G080530.3 gene_biotype:protein_coding transcript_biotype:protein_coding;HORVU3Hr1G080530.2 pep chromosome:IBSC_v2:chr3H:589362258:589366671:1 ge	11	10	10	9	4	3	4	3	5	6	5	4	5	8	9	9	4	3	4	3	5	6	5	4	5	8	9	9	3	3	4	3	4	5	5	3	4	7	8	8	27.3	27.3	24.4	46.512	422	422;436;557;557;557;558;559;564;211;52;52	0	84.818	11.4	8.3	12.8	9.5	16.6	16.6	15.4	10.4	12.6	23.2	24.9	23.2	1192700000	82977000	66434000	70136000	29661000	71931000	75114000	63957000	63879000	74692000	184240000	191920000	217780000	27	40011000	3073200	2460500	2112400	1098600	2377100	2405000	1992000	2365900	2766400	5836000	6271800	7252400	0.000169271	0.000138158	0.000115246	0.000192944	0.000413753	0.000426075	0.000376401	0.000435386	0.000525131	0.00043532	0.000431251	0.000516716	0.000140892	0.000344257	0.000445639	0.000461096	27712000	24886000	31039000	34099000	51688000	45375000	43737000	46974000	45745000	49484000	50357000	47504000	3	3	4	3	5	6	5	4	5	10	9	9	66	ALEIAER;ANDQYLPPFVIVDESGK;ATSDWTLPDHPTLPK;DVLDGSSVGFVETIEK;IWEDEGFNYIK;LDQVQLIVK;LHILTDGRDVLDGSSVGFVETIEK;LVDAALASGK;YAGMLQYDGELK;YLVSPPLIER				415	208;274;386;750;1945;2079;2178;2416;4004;4094	True;True;True;True;True;True;True;True;True;True	211;288;411;799;2072;2211;2312;2566;4273;4367	1319;1320;1321;1322;1323;1959;1960;1961;2622;2623;2624;2625;2626;2627;2628;2629;2630;2631;2632;5116;5117;5118;5119;5120;12952;12953;12954;12955;12956;13868;13869;13870;13871;13872;13873;13874;13875;13876;14560;14561;14562;14563;14564;14565;14566;14567;14568;16187;16188;16189;16190;16191;16192;16193;16194;16195;16196;27014;27015;27016;27017;27018;27019;27020;27021;27555;27556;27557	1587;1588;1589;1590;1591;2409;2410;2411;3187;3188;3189;3190;3191;3192;3193;3194;3195;3196;3197;6146;6147;6148;6149;6150;15706;15707;15708;15709;15710;16809;16810;16811;16812;16813;16814;16815;16816;16817;17699;17700;17701;17702;17703;17704;17705;17706;17707;19611;19612;19613;19614;19615;19616;19617;19618;19619;19620;32652;32653;32654;32655;32656;32657;32658;32659;33254;33255;33256	1587;2411;3196;6148;15706;16811;17706;19620;32658;33254	350	316	-1;-1;-1;-1;-1;-1;-1;-1;-1;-1;-1	Cytoplasm	1	1	1	1	1	0
HORVU4Hr1G019980.2;HORVU4Hr1G019980.1	HORVU4Hr1G019980.2;HORVU4Hr1G019980.1	HORVU4Hr1G019980.2	8;8	8;8	4;4	HORVU4Hr1G019980.2 pep chromosome:IBSC_v2:chr4H:96770584:96773146:1 gene:HORVU4Hr1G019980 transcript:HORVU4Hr1G019980.2 gene_biotype:protein_coding transcript_biotype:protein_coding;HORVU4Hr1G019980.1 pep chromosome:IBSC_v2:chr4H:96770575:96773221:1 gene:H	2	8	8	4	4	5	3	2	2	4	4	5	4	4	6	5	4	5	3	2	2	4	4	5	4	4	6	5	1	3	0	0	0	1	1	2	1	1	2	1	21.8	21.8	8.9	43.649	381	381;411	0	54.938	15.2	15	10.8	6.8	6.8	12.6	14.4	15.2	11.5	12.6	19.2	16.5	1304000000	78001000	97485000	59074000	49764000	59281000	105260000	88371000	105920000	102940000	144860000	217540000	195480000	22	31597000	1065000	1040200	1446500	1340300	1706800	2765600	1144300	3257500	3707900	3963100	5585200	4574200	5.86601e-05	5.84076e-05	7.89167e-05	0.000235394	0.000297082	0.00048996	0.000216223	0.000599463	0.000703851	0.000295617	0.00038404	0.000325901	6.53281e-05	0.000340812	0.000506512	0.000335186	31746000	33731000	33208000	64868000	75993000	64657000	77039000	71351000	72402000	56849000	53368000	52304000	4	5	3	2	2	4	4	5	3	4	6	5	47	DEMIDIIGVTK;DITPMGGFPHYGVVK;GYEGVVTR;LALEEIK;TLNSVWAQHLSEDVR;VDYGYNFFEK;VGQETHDASTEFDR;VGQETHDASTEFDRTEK				500	541;604;1608;2015;3409;3593;3659;3660	True;True;True;True;True;True;True;True	575;641;642;1716;2144;3642;3840;3910;3911	3617;3618;3619;3620;3621;3622;3623;3624;3625;3626;3627;4047;4048;4049;4050;4051;4052;4053;4054;10761;10762;10763;10764;10765;13401;22947;22948;22949;22950;22951;22952;22953;22954;22955;22956;22957;22958;24173;24174;24175;24176;24610;24611;24612;24613;24614;24615;24616;24617	4286;4287;4288;4289;4290;4291;4292;4293;4294;4295;4296;4761;4762;4763;4764;4765;4766;4767;4768;12969;12970;12971;12972;12973;16245;27794;27795;27796;27797;27798;27799;27800;27801;27802;27803;27804;27805;29297;29298;29299;29300;29858;29859;29860;29861;29862;29863;29864;29865	4294;4767;12970;16245;27799;29298;29863;29864	418;419	209;304	-1;-1	Cytoplasm	1	1	1	1	1	0
HORVU5Hr1G120230.14;HORVU5Hr1G120230.4;HORVU5Hr1G120230.2;HORVU5Hr1G120230.15;HORVU5Hr1G120230.1;HORVU5Hr1G120230.9;HORVU5Hr1G120230.8;HORVU5Hr1G120230.7;HORVU5Hr1G120230.6;HORVU5Hr1G120230.5;HORVU5Hr1G120230.3;HORVU5Hr1G120230.13;HORVU5Hr1G120230.12;HORVU5Hr1G120230.11;HORVU5Hr1G120230.10	HORVU5Hr1G120230.14;HORVU5Hr1G120230.4;HORVU5Hr1G120230.2;HORVU5Hr1G120230.15;HORVU5Hr1G120230.1;HORVU5Hr1G120230.9;HORVU5Hr1G120230.8;HORVU5Hr1G120230.7;HORVU5Hr1G120230.6;HORVU5Hr1G120230.5;HORVU5Hr1G120230.3;HORVU5Hr1G120230.13;HORVU5Hr1G120230.12;HORVU5Hr1G120230.11;HORVU5Hr1G120230.10	HORVU5Hr1G120230.14	5;5;5;5;5;5;5;5;5;5;5;5;5;5;5	5;5;5;5;5;5;5;5;5;5;5;5;5;5;5	5;5;5;5;5;5;5;5;5;5;5;5;5;5;5	HORVU5Hr1G120230.14 pep chromosome:IBSC_v2:chr5H:657267449:657268483:-1 gene:HORVU5Hr1G120230 transcript:HORVU5Hr1G120230.14 gene_biotype:protein_coding transcript_biotype:protein_coding description:Predicted protein; Uncharacterized protein [Source:UniPro	15	5	5	5	4	4	4	3	3	2	3	4	3	5	3	3	4	4	4	3	3	2	3	4	3	5	3	3	4	4	4	3	3	2	3	4	3	5	3	3	21.8	21.8	21.8	35.15	317	317;327;327;327;327;333;333;333;333;333;333;333;333;333;333	0	46.164	18.3	18.3	18.3	11.4	11.4	7.9	11.4	18.3	11.4	21.8	11.4	11.4	760470000	92134000	75400000	70503000	56333000	43272000	33541000	42337000	62230000	44672000	91846000	74782000	73418000	23	29674000	3156100	3278300	2315200	2449300	1881400	1458300	1840700	1753000	1942300	3156100	3251400	3192100	0.000173838	0.000184078	0.00012631	0.000430164	0.000327472	0.000258356	0.000347812	0.000322597	0.000368696	0.000235421	0.000223567	0.00022743	0.000161409	0.000338664	0.000346368	0.000228806	30174000	31075000	27161000	44702000	34091000	39165000	37206000	36236000	38245000	32204000	33574000	33423000	5	5	4	3	3	2	3	4	3	4	3	3	42	IDVDTPFGNMK;LVAGLIPDAGTVR;NPNPVPIPLVDIDYLIDSDGRK;VPITLDFDDIR;VVFLVDVPVFGR				743	1729;2410;2685;3808;3907	True;True;True;True;True	1845;2559;2877;4070;4171	11491;11492;16145;16146;16147;16148;16149;16150;16151;16152;16153;16154;16155;16156;18101;18102;18103;18104;18105;25674;25675;25676;25677;25678;25679;25680;25681;25682;25683;26343;26344;26345;26346;26347;26348;26349;26350;26351;26352;26353;26354	13902;13903;19567;19568;19569;19570;19571;19572;19573;19574;19575;19576;19577;19578;21854;21855;21856;21857;21858;21859;31053;31054;31055;31056;31057;31058;31059;31060;31061;31062;31869;31870;31871;31872;31873;31874;31875;31876;31877;31878;31879;31880;31881	13902;19569;21855;31054;31872	590	292	-1;-1;-1;-1;-1;-1;-1;-1;-1;-1;-1;-1;-1;-1;-1	Lysosome/Vacuole	1	1	1	1	1	0
HORVU1Hr1G023260.2;HORVU1Hr1G023260.1	HORVU1Hr1G023260.2;HORVU1Hr1G023260.1	HORVU1Hr1G023260.2	4;4	4;4	4;4	HORVU1Hr1G023260.2 pep chromosome:IBSC_v2:chr1H:101686636:101688747:1 gene:HORVU1Hr1G023260 transcript:HORVU1Hr1G023260.2 gene_biotype:protein_coding transcript_biotype:protein_coding;HORVU1Hr1G023260.1 pep chromosome:IBSC_v2:chr1H:101686483:101692830:1 ge	2	4	4	4	3	3	3	3	3	2	2	2	2	2	3	2	3	3	3	3	3	2	2	2	2	2	3	2	3	3	3	3	3	2	2	2	2	2	3	2	41.1	41.1	41.1	18.126	168	168;220	0	34.435	33.3	33.3	33.3	33.3	22	14.3	14.3	14.3	14.3	14.3	33.3	14.3	521080000	72486000	68245000	69457000	32066000	36984000	27567000	32628000	29466000	12377000	57642000	30961000	51198000	9	26278000	3199100	3495700	3349600	1587400	2511400	1620000	2028000	1800100	1375300	3684200	3440100	3002700	0.000176206	0.000196285	0.000182744	0.000278791	0.000437129	0.000287003	0.000383204	0.000331264	0.000261066	0.000274813	0.000236542	0.000213935	0.000185078	0.000334308	0.000325178	0.000241763	31066000	31965000	31916000	28245000	28234000	28190000	36265000	33298000	0	32633000	25688000	29196000	5	4	3	3	3	2	2	2	2	1	4	3	34	AALQWAADNLLR;DPDYEQGETLLWEASGSPLIPLSEFSHPSVAK;SGDNLLLLHVLK;WVGLAVDFSEGSR				87	25;672;3081;3994	True;True;True;True	25;715;3304;4263	188;189;190;191;192;193;194;195;196;197;198;199;4496;4497;4498;4499;4500;4501;20720;20721;20722;20723;20724;20725;20726;20727;20728;20729;20730;20731;26937	229;230;231;232;233;234;235;236;237;238;239;240;5292;5293;5294;5295;5296;5297;5298;25198;25199;25200;25201;25202;25203;25204;25205;25206;25207;25208;25209;25210;25211;25212;32566	239;5298;25199;32566			-1;-1	Cytoplasm	1	1	1	1	1	0
HORVU7Hr1G045620.2;HORVU7Hr1G045620.1;HORVU7Hr1G045640.3	HORVU7Hr1G045620.2	HORVU7Hr1G045620.2	7;3;1	7;3;1	6;3;0	HORVU7Hr1G045620.2 pep chromosome:IBSC_v2:chr7H:145717264:145719788:-1 gene:HORVU7Hr1G045620 transcript:HORVU7Hr1G045620.2 gene_biotype:protein_coding transcript_biotype:protein_coding	3	7	7	6	5	5	5	0	2	2	1	1	0	3	4	5	5	5	5	0	2	2	1	1	0	3	4	5	5	4	4	0	2	1	0	1	0	3	4	5	70.8	70.8	65.6	17.498	154	154;80;177	0	91.615	53.9	51.3	51.3	0	19.5	13	5.2	13.6	0	27.3	39	51.9	1122800000	270880000	204140000	277840000	0	13895000	37221000	30454000	12746000	0	65525000	81127000	129000000	9	92343000	15936000	20779000	20209000	0	1543900	4135700	3383800	1416200	0	7280600	9014100	10061000	0.000877753	0.00116675	0.00110254	0	0.000268728	0.00073269	0.000639391	0.000260617	0	0.000543076	0.000619812	0.000716822	0.00104901	0.000333806	0.000300003	0.00062657	72762000	66874000	80745000	0	0	0	0	0	0	40756000	46023000	43138000	9	5	7	0	2	2	1	1	0	4	4	4	39	DVGHFINEEKPEEINVLVINFIK;FIVGDLDLTYNIAGAQDFINK;FVPLLDGVVIMK;LGTELVLR;SGWGSPDDEVPLPSWITK;TASPLFIPK;TWELTSPWTGAEIVVPTK				886	744;1203;1299;2167;3094;3296;3511	True;True;True;True;True;True;True	793;1282;1389;1390;2301;3318;3527;3753	5075;5076;5077;5078;5079;5080;5081;8048;8049;8050;8051;8052;8053;8054;8055;8758;8759;8760;8761;8762;8763;14484;14485;14486;14487;20861;22245;22246;22247;22248;22249;22250;22251;23590;23591;23592;23593;23594;23595;23596	6098;6099;6100;6101;6102;6103;6104;9760;9761;9762;9763;9764;9765;9766;9767;9768;10632;10633;10634;10635;10636;10637;17613;17614;17615;17616;25389;26900;26901;26902;26903;26904;26905;26906;28536;28537;28538;28539;28540;28541;28542	6100;9762;10632;17614;25389;26904;28537	709	127	-1;-1;-1	Cytoplasm	1	1	1	1	1	0
HORVU7Hr1G091760.4;HORVU1Hr1G081550.2;HORVU1Hr1G081550.1;HORVU7Hr1G091760.1;HORVU7Hr1G091760.2;HORVU7Hr1G091760.3;HORVU1Hr1G081550.3	HORVU7Hr1G091760.4;HORVU1Hr1G081550.2;HORVU1Hr1G081550.1;HORVU7Hr1G091760.1;HORVU7Hr1G091760.2;HORVU7Hr1G091760.3;HORVU1Hr1G081550.3	HORVU7Hr1G091760.4	8;8;8;8;8;6;6	8;8;8;8;8;6;6	7;7;7;7;7;5;5	HORVU7Hr1G091760.4 pep chromosome:IBSC_v2:chr7H:560892922:560894158:-1 gene:HORVU7Hr1G091760 transcript:HORVU7Hr1G091760.4 gene_biotype:protein_coding transcript_biotype:protein_coding;HORVU1Hr1G081550.2 pep chromosome:IBSC_v2:chr1H:527951866:527954521:-1	7	8	8	7	6	4	5	2	4	1	2	2	3	6	4	6	6	4	5	2	4	1	2	2	3	6	4	6	5	3	4	1	3	0	2	2	2	5	3	5	29.2	29.2	25.8	37.058	353	353;399;399;402;464;347;352	0	65.198	22.4	18.4	20.1	7.1	16.1	3.4	6.2	5.7	10.2	23.8	15	20.4	557830000	66712000	67449000	25420000	36333000	47772000	24672000	9626400	17479000	38332000	69311000	68390000	86331000	18	27062000	2477600	3175400	557490	2018500	2265100	1370700	534800	971050	2129500	2966200	3799500	4796200	0.000136466	0.0001783	3.0415e-05	0.000354504	0.000394258	0.000242836	0.000101054	0.000178698	0.000404232	0.000221256	0.000261255	0.000341718	0.00011506	0.000330533	0.000227995	0.000274743	28921000	30454000	39500000	40527000	42171000	0	26299000	39122000	37562000	32997000	34753000	37261000	6	4	5	2	3	1	2	1	3	7	5	7	46	ANTFVAQK;DDLFNINAGIVK;GVDVVVIPAGVPR;LFGVSTLDVVR;LIDVDVPVVGGHAGITILPLLSK;LYDIANVK;MSPLVSELR;VAVLGAAGGIGQPLGLLIK				172	284;515;1575;2118;2181;2466;2564;3565	True;True;True;True;True;True;True;True	299;549;1683;2250;2315;2617;2739;2740;3810	2011;2012;2013;2014;3442;3443;3444;3445;3446;3447;3448;3449;3450;3451;10592;10593;10594;10595;10596;10597;10598;14101;14102;14103;14104;14594;14595;14596;14597;14598;16564;17164;17165;17166;17167;17168;17169;17170;17171;17172;17173;23921;23922;23923;23924;23925;23926	2471;2472;2473;2474;4078;4079;4080;4081;4082;4083;4084;4085;4086;4087;12785;12786;12787;12788;12789;12790;12791;17058;17059;17060;17061;17736;17737;17738;17739;17740;20112;20787;20788;20789;20790;20791;20792;20793;20794;20795;20796;28975;28976;28977;28978;28979;28980;28981	2474;4082;12785;17058;17737;20112;20792;28979	189	61	-1;-1;-1;-1;-1;-1;-1	Plastid	1	1	1	1	1	0
HORVU3Hr1G105820.2;HORVU3Hr1G105820.1	HORVU3Hr1G105820.2;HORVU3Hr1G105820.1	HORVU3Hr1G105820.2	7;4	7;4	7;4	HORVU3Hr1G105820.2 pep chromosome:IBSC_v2:chr3H:670128845:670131240:-1 gene:HORVU3Hr1G105820 transcript:HORVU3Hr1G105820.2 gene_biotype:protein_coding transcript_biotype:protein_coding description:DNA repair protein recA homolog 2, mitochondrial [Source:Pr	2	7	7	7	6	5	6	6	6	5	4	5	4	7	7	7	6	5	6	6	6	5	4	5	4	7	7	7	6	5	6	6	6	5	4	5	4	7	7	7	32.5	32.5	32.5	40.276	382	382;202	0	159.17	29.3	23.8	29.3	27	27	23.8	18.8	22	18.8	32.5	32.5	32.5	1405400000	125760000	124060000	143190000	83514000	75654000	64244000	35170000	64174000	51258000	212370000	189120000	236930000	17	30848000	3291100	2846500	3662800	2014500	2026700	1602400	894900	865070	877300	4542200	3713200	4511300	0.000181273	0.000159832	0.000199831	0.000353802	0.000352763	0.000283885	0.000169097	0.000159195	0.000166533	0.000338813	0.000255321	0.000321419	0.000180312	0.00033015	0.000164942	0.000305184	34080000	29966000	32560000	30416000	28615000	28461000	27586000	31314000	30894000	39392000	41390000	44895000	7	8	9	8	8	6	4	6	6	10	9	9	90	AYNQGMIDHVAR;DIQLNYATFQPGATAVR;LLAATGAPLLANVYPYIAYR;NLNDALAAEGLGGAGAGIK;VVVSETGWPSAGGFAATPENAR;VYSVQLQALDALR;YISVGNELASDTAQGILAAMR				444	449;598;2208;2657;3947;3960;4074	True;True;True;True;True;True;True	477;635;2343;2844;4215;4228;4345	3014;3015;3016;3017;3018;3019;3971;3972;3973;3974;3975;3976;3977;3978;3979;3980;3981;3982;3983;3984;3985;3986;3987;3988;3989;3990;3991;3992;3993;14825;14826;14827;14828;14829;14830;14831;14832;14833;14834;14835;14836;14837;14838;14839;14840;14841;14842;17848;17849;17850;17851;17852;17853;17854;17855;17856;26673;26674;26675;26676;26677;26678;26679;26680;26681;26682;26683;26684;26685;26686;26763;26764;26765;26766;26767;26768;26769;26770;26771;26772;26773;26774;27456;27457;27458;27459;27460	3629;3630;3631;3632;3633;3634;4678;4679;4680;4681;4682;4683;4684;4685;4686;4687;4688;4689;4690;4691;4692;4693;4694;4695;4696;4697;4698;4699;4700;4701;18012;18013;18014;18015;18016;18017;18018;18019;18020;18021;18022;18023;18024;18025;18026;18027;18028;18029;18030;21569;21570;21571;21572;21573;21574;21575;21576;21577;32269;32270;32271;32272;32273;32274;32275;32276;32277;32278;32279;32280;32281;32282;32283;32284;32365;32366;32367;32368;32369;32370;32371;32372;32373;32374;32375;32376;33144;33145;33146;33147;33148	3629;4698;18028;21576;32270;32375;33146	368	329	-1;-1	Extracellular	1	1	1	1	1	0
HORVU2Hr1G013680.3;HORVU2Hr1G013680.1;HORVU0Hr1G017020.1;HORVU2Hr1G013680.2;HORVU2Hr1G013680.6;HORVU2Hr1G013680.7;HORVU0Hr1G017020.2;HORVU0Hr1G017020.3;HORVU6Hr1G085370.3;HORVU6Hr1G085320.4;HORVU6Hr1G085370.5;HORVU2Hr1G013680.5;HORVU0Hr1G017020.4;HORVU2Hr1G013680.8;HORVU2Hr1G013680.4;HORVU5Hr1G051280.1	HORVU2Hr1G013680.3;HORVU2Hr1G013680.1;HORVU0Hr1G017020.1;HORVU2Hr1G013680.2;HORVU2Hr1G013680.6;HORVU2Hr1G013680.7;HORVU0Hr1G017020.2;HORVU0Hr1G017020.3	HORVU2Hr1G013680.3	12;12;12;11;10;9;9;9;5;5;5;3;3;2;2;2	3;3;3;3;2;2;2;2;0;0;0;1;1;1;1;1	3;3;3;3;2;2;2;2;0;0;0;1;1;1;1;1	HORVU2Hr1G013680.3 pep chromosome:IBSC_v2:chr2H:29621996:29625146:1 gene:HORVU2Hr1G013680 transcript:HORVU2Hr1G013680.3 gene_biotype:protein_coding transcript_biotype:protein_coding gene_symbol:BLT63 description:Elongation factor 1-alpha [Source:UniProtKB/	16	12	3	3	9	9	10	9	10	9	7	9	8	10	11	11	2	2	2	2	1	2	0	1	0	2	3	2	2	2	2	2	1	2	0	1	0	2	3	2	31.4	8.1	8.1	47.35	430	430;447;447;423;357;297;297;300;291;291;293;157;193;52;96;104	0	24.447	24.9	24.7	27	26.3	25.1	24.7	20.9	24.4	21.6	27	29.8	28.6	795730000	77994000	106010000	103350000	60880000	42139000	48166000	0	41587000	0	111060000	120360000	84178000	27	28053000	2888700	3926300	3827800	2254800	1560700	1783900	0	1540200	0	2889600	4263300	3117700	0.000159109	0.000220463	0.000208833	0.000396005	0.000271652	0.00031604	0	0.000283436	0	0.000215542	0.000293146	0.000222129	0.000196135	0.000327899	9.44787e-05	0.000243605	74554000	72327000	67135000	80802000	0	70126000	0	0	0	0	79435000	82938000	3	3	4	2	1	1	0	1	0	1	4	2	22	EHALLAFTLGVK;EVSSYLK;IGGIGTVPVGR;LPLQDVYK;PGMVVTFGPTGLTTEVK;PLRLPLQDVYK;PMVVETFAQYPPLGR;QTVAVGVIK;SSNLDWYK;STTTGHLIYK;SVEMHHESLLEALPGDNVGFNVK;YSCTVIDAPGHR				25	895;1079;1779;2315;2760;2784;2791;2937;3206;3228;3239;4119	False;False;False;False;False;False;True;False;True;False;False;True	951;1151;1896;2458;2956;2957;2981;2989;2990;3151;3430;3452;3463;3464;4396	6076;6077;6078;6079;6080;6081;6082;6083;6084;6085;6086;6087;6088;6089;6090;6091;6092;6093;6094;6095;6096;6097;6098;6099;6100;7268;7269;7270;11841;11842;11843;11844;11845;11846;11847;11848;11849;11850;11851;11852;15551;15552;15553;15554;15555;15556;15557;15558;15559;15560;15561;15562;18536;18537;18538;18539;18540;18541;18542;18543;18544;18545;18546;18547;18548;18549;18550;18551;18552;18553;18554;18555;18556;18557;18558;18559;18560;18561;18562;18563;18564;18565;18566;18567;18725;18726;18727;18728;18729;18730;18731;18732;18733;18792;18793;18794;18795;18796;18797;18798;18799;18800;18801;18802;18803;19741;19742;19743;19744;19745;19746;19747;19748;19749;19750;19751;21654;21655;21656;21657;21658;21659;21660;21661;21662;21663;21794;21795;21796;21797;21798;21799;21800;21801;21802;21803;21870;21871;21872;21873;21874;21875;21876;21877;21878;21879;21880;21881;21882;21883;21884;21885;21886;21887;21888;21889;21890;21891;27757	7390;7391;7392;7393;7394;7395;7396;7397;7398;7399;7400;7401;7402;7403;7404;7405;7406;7407;7408;7409;7410;7411;7412;7413;7414;7415;7416;7417;7418;7419;7420;7421;7422;7423;7424;7425;7426;7427;7428;7429;7430;7431;7432;7433;7434;7435;7436;7437;7438;7439;7440;7441;7442;7443;7444;7445;7446;7447;7448;7449;7450;7451;7452;7453;7454;7455;7456;7457;7458;7459;8830;8831;8832;8833;14328;14329;14330;14331;14332;14333;14334;14335;14336;14337;14338;14339;14340;14341;14342;14343;14344;14345;14346;14347;14348;14349;14350;18842;18843;18844;18845;18846;18847;18848;18849;18850;18851;18852;18853;18854;18855;18856;18857;18858;18859;18860;18861;18862;18863;18864;18865;22388;22389;22390;22391;22392;22393;22394;22395;22396;22397;22398;22399;22400;22401;22402;22403;22404;22405;22406;22407;22408;22409;22410;22411;22412;22413;22414;22415;22416;22417;22418;22419;22420;22421;22422;22423;22424;22425;22426;22427;22428;22429;22430;22431;22432;22433;22434;22435;22436;22437;22438;22439;22440;22441;22442;22443;22444;22445;22634;22635;22636;22637;22638;22639;22640;22641;22642;22643;22644;22645;22718;22719;22720;22721;22722;22723;22724;22725;22726;22727;22728;22729;22730;23930;23931;23932;23933;23934;23935;23936;23937;23938;23939;23940;26239;26240;26241;26242;26243;26244;26245;26246;26247;26248;26403;26404;26405;26406;26407;26408;26409;26410;26411;26412;26413;26414;26501;26502;26503;26504;26505;26506;26507;26508;26509;26510;26511;26512;26513;26514;26515;26516;26517;26518;26519;26520;26521;26522;26523;33498	7441;8831;14345;18847;22418;22636;22719;23935;26247;26404;26515;33498	19;20;21	264;282;381	-1;-1;-1;-1;-1;-1;-1;-1;-1;-1;-1;-1;-1;-1;-1;-1	Cytoplasm	1	1	1	1	1	0
HORVU7Hr1G117000.1;HORVU7Hr1G117000.2;HORVU7Hr1G117000.3;HORVU7Hr1G117000.7;HORVU7Hr1G117000.15;HORVU7Hr1G117000.14;HORVU7Hr1G117000.11;HORVU7Hr1G117000.13;HORVU7Hr1G117000.5;HORVU7Hr1G117000.4;HORVU7Hr1G117000.6;HORVU7Hr1G117000.8;HORVU7Hr1G117000.18;HORVU7Hr1G117000.12;HORVU7Hr1G117000.17;HORVU7Hr1G117000.10;HORVU7Hr1G117000.19;HORVU7Hr1G117000.16;HORVU7Hr1G117000.9	HORVU7Hr1G117000.1;HORVU7Hr1G117000.2;HORVU7Hr1G117000.3;HORVU7Hr1G117000.7;HORVU7Hr1G117000.15;HORVU7Hr1G117000.14;HORVU7Hr1G117000.11;HORVU7Hr1G117000.13;HORVU7Hr1G117000.5;HORVU7Hr1G117000.4;HORVU7Hr1G117000.6;HORVU7Hr1G117000.8;HORVU7Hr1G117000.18;HORVU7Hr1G117000.12;HORVU7Hr1G117000.17;HORVU7Hr1G117000.10;HORVU7Hr1G117000.19	HORVU7Hr1G117000.1	18;18;18;18;18;18;17;15;14;14;13;12;12;11;11;11;11;8;7	18;18;18;18;18;18;17;15;14;14;13;12;12;11;11;11;11;8;7	17;17;17;17;17;17;16;14;14;14;13;11;12;11;11;11;11;8;6	HORVU7Hr1G117000.1 pep chromosome:IBSC_v2:chr7H:644455572:644464240:1 gene:HORVU7Hr1G117000 transcript:HORVU7Hr1G117000.1 gene_biotype:protein_coding transcript_biotype:protein_coding description:Endoplasmin homolog [Source:Projected from Arabidopsis thali	19	18	18	17	4	4	1	6	7	7	8	3	3	9	14	12	4	4	1	6	7	7	8	3	3	9	14	12	3	3	0	5	7	7	7	3	3	8	13	11	22.8	22.8	21.4	102.22	896	896;896;873;825;809;805;834;635;698;698;670;565;542;555;527;468;467;463;349	0	117.13	5.6	5.9	1.3	6.7	7.3	8.6	9.3	3.3	3.5	11.6	18.3	15	1399700000	127880000	34065000	85411000	109600000	87224000	68017000	126510000	27216000	25144000	231960000	280940000	195710000	46	27051000	2379200	287170	1856800	2382700	1896200	1307900	2750100	591650	546610	4205100	5273500	3573700	0.000131046	1.61247e-05	0.000101301	0.000418468	0.000330048	0.000231711	0.000519649	0.000108879	0.00010376	0.000313668	0.000362607	0.000254618	8.28241e-05	0.000326742	0.000244096	0.000310298	41931000	0	0	65537000	69758000	67346000	82389000	31876000	36390000	69725000	94485000	79365000	4	3	1	6	7	7	8	3	3	8	14	13	77	ADGSFAISEDTWNEPLGR;ALDTEGIDSVK;ALLFVPPK;APHDLYESYYNANK;DFASSIYR;DIFYLTGSSK;ELISNASDALDK;EVTEEEYAK;FEFQAEVSR;FLALTDK;LGAVPHGLSTDSEVVQR;LGIIEDATNR;LMDIIINSLYSNK;LVSLDEYISR;SPFLEQLTK;VAQDSDSEGLK;VFISDEFDDLLPK;YSEFINFPIYLWATK				967	54;204;231;306;546;591;961;1081;1151;1206;2140;2154;2273;2446;3181;3552;3629;4121	True;True;True;True;True;True;True;True;True;True;True;True;True;True;True;True;True;True	54;207;239;323;581;628;1021;1153;1228;1285;2272;2287;2410;2597;3405;3797;3878;4398	368;1293;1294;1295;1296;1571;1572;2152;2153;2154;3652;3653;3654;3655;3656;3657;3929;3930;6541;6542;6543;6544;6545;6546;6547;6548;7273;7274;7275;7276;7755;8078;8079;8080;8081;8082;8083;8084;8085;14272;14273;14274;14275;14276;14394;14395;14396;14397;14398;14399;15265;15266;15267;15268;15269;15270;15271;16398;16399;16400;16401;16402;16403;16404;16405;16406;21494;21495;21496;23836;24406;24407;24408;27762;27763;27764;27765;27766	431;1561;1562;1563;1564;1945;1946;2640;2641;2642;4321;4322;4323;4324;4325;4326;4633;4634;7957;7958;7959;7960;7961;7962;7963;7964;8836;8837;8838;8839;9415;9792;9793;9794;9795;9796;9797;9798;9799;17285;17286;17287;17288;17289;17510;17511;17512;17513;17514;17515;18490;18491;18492;18493;18494;18495;18496;19899;19900;19901;19902;19903;19904;19905;19906;19907;26065;26066;26067;28839;29591;29592;29593;33504;33505;33506;33507;33508;33509	431;1563;1945;2640;4321;4633;7958;8839;9415;9799;17287;17510;18496;19905;26065;28839;29593;33507	773	177	-1;-1;-1;-1;-1;-1;-1;-1;-1;-1;-1;-1;-1;-1;-1;-1;-1;-1;-1	Endoplasmic reticulum	1	1	1	1	1	0
HORVU2Hr1G052650.2;HORVU2Hr1G052650.1;HORVU4Hr1G058360.2;HORVU4Hr1G058360.1	HORVU2Hr1G052650.2;HORVU2Hr1G052650.1	HORVU2Hr1G052650.2	3;3;1;1	3;3;1;1	3;3;1;1	HORVU2Hr1G052650.2 pep chromosome:IBSC_v2:chr2H:315829995:315831961:-1 gene:HORVU2Hr1G052650 transcript:HORVU2Hr1G052650.2 gene_biotype:protein_coding transcript_biotype:protein_coding description:Ribosomal protein L15 [Source:UniProtKB/TrEMBL;Acc:A0A287I0	4	3	3	3	1	1	2	2	1	2	0	1	2	1	3	2	1	1	2	2	1	2	0	1	2	1	3	2	1	1	2	2	1	2	0	1	2	1	3	2	16.9	16.9	16.9	25.105	213	213;238;189;189	0	19.715	3.3	7	13.6	10.3	7	10.3	0	7	10.3	7	16.9	10.3	308110000	23517000	13454000	27886000	32324000	17226000	31385000	0	16885000	34040000	15217000	55442000	40731000	9	16732000	2613000	1494800	1301700	1987700	1914000	1579400	0	1876100	1964600	1690800	4588300	2697900	0.000143924	8.39336e-05	7.10169e-05	0.000349095	0.000333147	0.00027981	0	0.00034525	0.00037293	0.000126121	0.000315493	0.000192219	9.96247e-05	0.000320684	0.000239393	0.000211277	0	0	28007000	32227000	0	31748000	0	0	38237000	0	23720000	22645000	1	1	2	2	1	2	0	1	2	1	3	2	18	FVSELWR;VLNSYWVNEDSTYK;YFEVILVDVAHSAVR				249	1301;3742;4039	True;True;True	1392;4000;4309	8767;8768;8769;8770;8771;8772;25179;25180;27245;27246;27247;27248;27249;27250;27251;27252;27253;27254	10641;10642;10643;10644;10645;10646;30491;30492;32924;32925;32926;32927;32928;32929;32930;32931;32932;32933	10642;30491;32927			-1;-1;-1;-1	Cytoplasm	1	1	1	1	1	0
HORVU1Hr1G047440.7;HORVU5Hr1G117900.5;HORVU5Hr1G117900.4;HORVU5Hr1G117900.1;HORVU1Hr1G047440.6;HORVU1Hr1G047440.5;HORVU1Hr1G047440.4;HORVU1Hr1G047440.3;HORVU1Hr1G047440.2;HORVU5Hr1G117900.2;HORVU5Hr1G117900.3;HORVU5Hr1G000180.4;HORVU5Hr1G000180.1;HORVU5Hr1G000180.3;HORVU5Hr1G000180.2	HORVU1Hr1G047440.7;HORVU5Hr1G117900.5;HORVU5Hr1G117900.4;HORVU5Hr1G117900.1;HORVU1Hr1G047440.6;HORVU1Hr1G047440.5;HORVU1Hr1G047440.4;HORVU1Hr1G047440.3;HORVU1Hr1G047440.2;HORVU5Hr1G117900.2;HORVU5Hr1G117900.3;HORVU5Hr1G000180.4;HORVU5Hr1G000180.1	HORVU1Hr1G047440.7	12;12;12;12;12;12;12;12;12;10;10;10;10;3;3	1;1;1;1;1;1;1;1;1;1;1;1;1;1;1	0;0;0;0;0;0;0;0;0;0;0;0;0;0;0	HORVU1Hr1G047440.7 pep chromosome:IBSC_v2:chr1H:350897658:350899066:-1 gene:HORVU1Hr1G047440 transcript:HORVU1Hr1G047440.7 gene_biotype:protein_coding transcript_biotype:protein_coding description:Similar to actin [Source: Projected from Oryza sativa (Os10	15	12	1	0	10	8	10	7	9	8	7	7	8	7	7	10	1	0	1	1	1	1	1	1	1	0	0	1	0	0	0	0	0	0	0	0	0	0	0	0	45.1	2.7	0	40.413	368	368;375;377;377;377;377;377;377;377;332;365;389;409;186;237	0.0011765	6.7711	38.6	31.5	38.6	28.8	36.1	33.2	28.8	28.8	31.8	30.4	31.8	38.3	392250000	57663000	0	61761000	35260000	38266000	40349000	33966000	32589000	33657000	0	0	58735000	21	18678000	2745800	0	2941000	1679000	1822200	1921400	1617500	1551900	1602700	0	0	2796900	0.000151238	0	0.000160452	0.000294879	0.000317168	0.0003404	0.000305637	0.000285589	0.000304232	0	0	0.000199272	0.000103897	0.000317482	0.000298486	6.64242e-05	0	0	0	0	0	0	0	0	0	0	0	0	1	0	1	1	1	1	1	1	1	0	0	1	9	AGFAGDDAPR;AVFPSIVGR;DAYVGDEAQSK;DLTDSLMK;EITALAPSSMK;GYSFTTTAER;IWHHTFYNELR;LAYVALDYEQELETAK;SYELPDGQVITIGAER;TTGIVLDSGDGVSHTVPIYEGYALPHAILR;VAPEEHPVLLTEAPLNPK;YPIEHGIVSNWDDMEK				113	132;414;505;648;927;1614;1946;2054;3257;3472;3549;4106	False;False;False;False;False;True;False;False;False;False;False;False	133;440;538;689;984;985;1722;2073;2185;3485;3711;3794;4382	822;823;824;825;826;827;828;829;830;831;832;833;2820;2821;2822;3388;3389;3390;3391;3392;3393;3394;3395;3396;3397;3398;4348;6322;6323;6324;6325;6326;6327;6328;6329;10793;10794;10795;10796;10797;10798;10799;10800;10801;12957;12958;12959;12960;12961;12962;12963;12964;12965;12966;12967;12968;13707;13708;13709;13710;13711;13712;13713;21971;21972;21973;21974;21975;21976;21977;21978;21979;21980;21981;21982;21983;21984;21985;21986;21987;21988;21989;21990;23319;23320;23321;23322;23323;23324;23325;23326;23327;23328;23329;23330;23819;23820;23821;23822;23823;23824;23825;23826;23827;23828;23829;23830;27669	1017;1018;1019;1020;1021;1022;1023;1024;1025;1026;1027;1028;1029;1030;1031;1032;1033;1034;1035;1036;3410;3411;3412;4024;4025;4026;4027;4028;4029;4030;4031;4032;4033;4034;5138;7714;7715;7716;7717;7718;7719;7720;7721;13001;13002;13003;13004;13005;13006;13007;13008;13009;15711;15712;15713;15714;15715;15716;15717;15718;15719;15720;15721;15722;15723;15724;15725;15726;15727;15728;15729;15730;15731;16628;16629;16630;16631;16632;16633;16634;26604;26605;26606;26607;26608;26609;26610;26611;26612;26613;26614;26615;26616;26617;26618;26619;26620;26621;26622;26623;26624;26625;26626;28214;28215;28216;28217;28218;28219;28220;28221;28222;28223;28224;28225;28226;28227;28228;28229;28230;28231;28232;28233;28234;28235;28236;28237;28238;28239;28809;28810;28811;28812;28813;28814;28815;28816;28817;28818;28819;28820;28821;28822;28823;28824;28825;28826;28827;28828;28829;28830;28831;28832;28833;33390	1022;3411;4034;5138;7716;13005;15730;16632;26613;28219;28812;33390	72;73;74	84;192;327	-1;-1;-1;-1;-1;-1;-1;-1;-1;-1;-1;-1;-1;-1;-1	Cytoplasm	1	1	1	1	1	0
HORVU1Hr1G022570.1;HORVU2Hr1G018840.5;HORVU2Hr1G018840.3;HORVU2Hr1G018840.2;HORVU2Hr1G018840.6;HORVU2Hr1G018840.1;HORVU2Hr1G018840.4;HORVU2Hr1G018820.2;HORVU1Hr1G022570.2	HORVU1Hr1G022570.1	HORVU1Hr1G022570.1	3;1;1;1;1;1;1;1;1	2;0;0;0;0;0;0;0;1	2;0;0;0;0;0;0;0;1	HORVU1Hr1G022570.1 pep chromosome:IBSC_v2:chr1H:96478835:96482565:-1 gene:HORVU1Hr1G022570 transcript:HORVU1Hr1G022570.1 gene_biotype:protein_coding transcript_biotype:protein_coding description:Similar to 60S ribosomal protein L18 [Source: Projected from	9	3	2	2	2	2	2	1	1	2	2	1	1	3	2	1	2	2	2	1	1	2	2	1	1	2	2	1	2	2	2	1	1	2	2	1	1	2	2	1	12.9	9.7	9.7	24.182	217	217;78;79;79;87;90;91;94;135	0	22.431	9.7	9.7	9.7	6.5	6.5	9.7	9.7	6.5	6.5	12.9	9.7	6.5	250180000	23691000	31035000	25281000	13747000	12141000	22798000	21935000	14985000	13009000	28711000	28013000	14839000	9	27798000	2632300	3448300	2809000	1527400	1349000	2533100	2437200	1665000	1445400	3190100	3112500	1648800	0.000144987	0.000193623	0.000153251	0.000268253	0.000234804	0.00044877	0.000460525	0.000306402	0.000274373	0.000237957	0.000214016	0.000117473	0.000163954	0.000317276	0.0003471	0.000189815	14519000	19252000	15325000	0	0	23905000	27701000	0	0	19079000	18542000	0	2	3	2	1	1	2	2	1	1	2	2	1	20	FNAVILK;NIAVVVGTITDDMR;SDDVYLK				82	1233;2629;3028	True;True;False	1317;2816;3247	8349;8350;8351;8352;8353;8354;8355;17596;17597;17598;17599;17600;17601;17602;17603;17604;17605;17606;17607;20365	10142;10143;10144;10145;10146;10147;10148;21245;21246;21247;21248;21249;21250;21251;21252;21253;21254;21255;21256;21257;24780	10144;21247;24780	102	119	-1;-1;-1;-1;-1;-1;-1;-1;-1	Endoplasmic reticulum	1	1	1	1	1	0
HORVU4Hr1G014460.1;HORVU4Hr1G007680.1	HORVU4Hr1G014460.1;HORVU4Hr1G007680.1	HORVU4Hr1G014460.1	4;3	4;3	4;3	HORVU4Hr1G014460.1 pep chromosome:IBSC_v2:chr4H:53028570:53030134:-1 gene:HORVU4Hr1G014460 transcript:HORVU4Hr1G014460.1 gene_biotype:protein_coding transcript_biotype:protein_coding;HORVU4Hr1G007680.1 pep chromosome:IBSC_v2:chr4H:20496838:20499007:-1 gene	2	4	4	4	2	2	2	3	2	2	1	3	1	4	2	3	2	2	2	3	2	2	1	3	1	4	2	3	2	2	2	3	2	2	1	3	1	4	2	3	12	12	12	50.362	466	466;466	0	29.895	4.3	4.3	4.3	9.4	4.3	4.3	2.6	9.4	2.6	12	7.7	9.4	518380000	37959000	36964000	44605000	46289000	37504000	34875000	12228000	34694000	12112000	99935000	38719000	82499000	20	22356000	1897900	1848200	2230300	1740500	1875200	1743800	611400	1255900	605580	3736500	1196900	3613600	0.000104536	0.000103777	0.000121678	0.00030568	0.000326393	0.000308936	0.000115528	0.000231118	0.000114954	0.000278714	8.22992e-05	0.00025746	0.000109997	0.000313669	0.000153867	0.000206158	20752000	21239000	24935000	42459000	43414000	41339000	0	34176000	0	43839000	33776000	42592000	2	2	2	3	2	2	1	3	1	4	2	3	27	FGADVPSR;ILPALDAHESQYYVSLVGISLDAK;TVIGALQQVDTR;VVEDAVWSDLRR				494	1170;1833;3494;3902	True;True;True;True	1248;1953;3733;4166	7883;7884;7885;7886;7887;7888;7889;7890;7891;12242;12243;12244;12245;12246;23471;23472;23473;23474;23475;23476;23477;23478;23479;23480;23481;23482;26311	9554;9555;9556;9557;9558;9559;9560;9561;9562;14836;14837;14838;14839;14840;28401;28402;28403;28404;28405;28406;28407;28408;28409;28410;28411;28412;31834	9561;14839;28406;31834			-1;-1	Extracellular	1	1	1	1	1	0
HORVU4Hr1G049670.2	HORVU4Hr1G049670.2	HORVU4Hr1G049670.2	1	1	1	HORVU4Hr1G049670.2 pep chromosome:IBSC_v2:chr4H:403634462:403636621:-1 gene:HORVU4Hr1G049670 transcript:HORVU4Hr1G049670.2 gene_biotype:protein_coding transcript_biotype:protein_coding description:Ribosomal protein L19 [Source:UniProtKB/TrEMBL;Acc:F2D101]	1	1	1	1	1	1	1	1	0	1	1	1	1	1	1	1	1	1	1	1	0	1	1	1	1	1	1	1	1	1	1	1	0	1	1	1	1	1	1	1	6.9	6.9	6.9	23.883	204	204	0	8.4613	6.9	6.9	6.9	6.9	0	6.9	6.9	6.9	6.9	6.9	6.9	6.9	428040000	57624000	61737000	56613000	17690000	0	14155000	14836000	16008000	18012000	60002000	55085000	56272000	6	71339000	9604000	10290000	9435500	2948400	0	2359200	2472700	2668000	3002100	10000000	9180900	9378700	0.000528987	0.000577787	0.000514773	0.00051782	0	0.000417961	0.000467232	0.00049098	0.000569873	0.000745923	0.000631281	0.00066821	0.000540516	0.000311927	0.000509362	0.000681805	0	0	0	0	0	0	0	0	0	0	0	0	1	1	1	1	0	1	1	1	1	1	1	1	11	DHSAAPAQPAAAPK				522	583	TRUE	620	3903;3904;3905;3906;3907;3908;3909;3910;3911;3912;3913	4607;4608;4609;4610;4611;4612;4613;4614;4615;4616;4617	4615			-1	Cytoplasm	1	1	1	1	1	0
HORVU7Hr1G006160.1;HORVU7Hr1G006160.2;HORVU7Hr1G006160.4;HORVU7Hr1G006160.5;HORVU7Hr1G006160.3	HORVU7Hr1G006160.1;HORVU7Hr1G006160.2;HORVU7Hr1G006160.4;HORVU7Hr1G006160.5	HORVU7Hr1G006160.1	9;9;9;6;4	9;9;9;6;4	9;9;9;6;4	HORVU7Hr1G006160.1 pep chromosome:IBSC_v2:chr7H:8000360:8003741:-1 gene:HORVU7Hr1G006160 transcript:HORVU7Hr1G006160.1 gene_biotype:protein_coding transcript_biotype:protein_coding description:6-phosphogluconate dehydrogenase, decarboxylating [Source:UniPr	5	9	9	9	6	3	4	6	5	4	2	4	4	6	5	5	6	3	4	6	5	4	2	4	4	6	5	5	6	3	4	6	5	4	2	4	4	6	5	5	27.1	27.1	27.1	52.527	479	479;487;495;302;280	0	87.256	18	8.6	11.1	19.6	15	10.2	6.1	15	15	18.2	16.1	16.1	912290000	99048000	50091000	73433000	75945000	60668000	44980000	32932000	52155000	60184000	112580000	117040000	133240000	23	24976000	3182400	1706000	1630800	1864500	1793300	1667500	882760	784850	985880	2482300	3702800	4293000	0.000175286	9.57925e-05	8.89716e-05	0.000327457	0.000312138	0.000295418	0.000166803	0.000144432	0.000187144	0.00018516	0.000254606	0.000305866	0.000120017	0.000311671	0.000166127	0.000248544	22661000	22836000	27910000	42004000	40009000	34753000	40499000	45067000	52854000	31575000	32080000	36583000	5	4	4	5	5	4	2	4	4	7	8	6	58	AQLIEDVRK;DDQGEGYLVDK;GWGLNLGELAR;HGPSMMPGGSLEAYQYIEDILLK;IFQGDYSSGETVDK;LEGNLPLYGFHDPASFVNSIQK;NGELANLLIDPEFAQEIMDR;VDMPGSFHTEWYK;VVIMLVK				850	324;518;1606;1636;1761;2097;2623;3583;3920	True;True;True;True;True;True;True;True;True	342;552;1714;1746;1877;2229;2810;3830;4186;4187	2265;3464;3465;3466;3467;3468;10751;10752;10753;10754;10755;10756;10757;10758;10909;10910;10911;10912;10913;10914;10915;10916;10917;11720;11721;11722;13982;13983;13984;13985;13986;13987;13988;13989;13990;17558;17559;17560;17561;17562;24088;24089;26437;26438;26439;26440;26441;26442;26443;26444;26445;26446;26447;26448;26449;26450;26451;26452	2764;4101;4102;4103;4104;4105;12959;12960;12961;12962;12963;12964;12965;12966;13137;13138;13139;13140;13141;13142;13143;13144;13145;13146;13147;14197;14198;14199;16925;16926;16927;16928;16929;16930;16931;16932;16933;16934;21207;21208;21209;21210;21211;29202;29203;31995;31996;31997;31998;31999;32000;32001;32002;32003;32004;32005;32006;32007;32008;32009;32010	2764;4105;12963;13147;14197;16934;21211;29202;32005	654;655;656;657;658	75;143;144;403;463	-1;-1;-1;-1;-1	Peroxisome	1	1	1	1	1	0
HORVU3Hr1G114360.3;HORVU3Hr1G114360.4;HORVU3Hr1G114360.1;HORVU3Hr1G114360.5;HORVU3Hr1G114360.6	HORVU3Hr1G114360.3;HORVU3Hr1G114360.4;HORVU3Hr1G114360.1;HORVU3Hr1G114360.5;HORVU3Hr1G114360.6	HORVU3Hr1G114360.3	2;1;1;1;1	2;1;1;1;1	1;1;0;0;0	HORVU3Hr1G114360.3 pep chromosome:IBSC_v2:chr3H:690855315:690857339:-1 gene:HORVU3Hr1G114360 transcript:HORVU3Hr1G114360.3 gene_biotype:protein_coding transcript_biotype:protein_coding;HORVU3Hr1G114360.4 pep chromosome:IBSC_v2:chr3H:690855348:690857339:-1	5	2	2	1	1	2	1	1	1	1	1	1	1	1	2	1	1	2	1	1	1	1	1	1	1	1	2	1	0	1	0	0	0	0	0	0	0	0	1	0	14.5	14.5	5.2	18.188	173	173;97;98;111;133	0	15.831	9.2	14.5	9.2	9.2	9.2	9.2	9.2	9.2	9.2	9.2	14.5	9.2	416560000	40827000	68826000	33732000	20798000	15775000	16263000	15272000	15976000	13880000	43883000	80880000	50452000	10	6613600	4082700	3161400	3373200	2079800	1577500	1626300	1527200	1597600	1388000	4388300	3452300	5045200	0.000224875	0.000177514	0.000184032	0.00036527	0.000274576	0.000288119	0.000288574	0.000293999	0.000263477	0.000327333	0.000237381	0.000359458	0.000195473	0.000309322	0.000282017	0.000308058	0	38633000	0	0	0	0	0	0	0	0	47933000	0	1	2	1	1	1	1	1	1	1	1	2	1	14	DATDDFEDVGHSTTAR;VFTLEEVAK				455	489;3639	True;True	522;3889	3266;3267;3268;3269;3270;3271;3272;3273;3274;3275;3276;3277;24467;24468	3901;3902;3903;3904;3905;3906;3907;3908;3909;3910;3911;3912;29657;29658	3911;29658			-1;-1;-1;-1;-1	Endoplasmic reticulum	1	1	1	1	1	0
HORVU6Hr1G074030.2;HORVU6Hr1G074030.4;HORVU6Hr1G074030.3;HORVU6Hr1G074030.1;HORVU2Hr1G111300.20;HORVU4Hr1G066860.5;HORVU2Hr1G111300.14;HORVU2Hr1G111300.15;HORVU2Hr1G111300.3;HORVU4Hr1G066860.6;HORVU2Hr1G111300.17;HORVU4Hr1G066860.1;HORVU4Hr1G066860.8;HORVU2Hr1G111300.8;HORVU4Hr1G066860.7;HORVU2Hr1G111300.9;HORVU2Hr1G111300.19;HORVU2Hr1G111300.5;HORVU2Hr1G111300.12;HORVU2Hr1G111300.10;HORVU2Hr1G111300.11;HORVU4Hr1G066860.2;HORVU2Hr1G111300.4;HORVU4Hr1G066860.3;HORVU2Hr1G111300.7	HORVU6Hr1G074030.2;HORVU6Hr1G074030.4	HORVU6Hr1G074030.2	7;6;3;1;1;1;1;1;1;1;1;1;1;1;1;1;1;1;1;1;1;1;1;1;1	7;6;3;1;1;1;1;1;1;1;1;1;1;1;1;1;1;1;1;1;1;1;1;1;1	7;6;3;1;1;1;1;1;1;1;1;1;1;1;1;1;1;1;1;1;1;1;1;1;1	HORVU6Hr1G074030.2 pep chromosome:IBSC_v2:chr6H:512159381:512163479:-1 gene:HORVU6Hr1G074030 transcript:HORVU6Hr1G074030.2 gene_biotype:protein_coding transcript_biotype:protein_coding gene_symbol:GS1a;HORVU6Hr1G074030.4 pep chromosome:IBSC_v2:chr6H:512159	25	7	7	7	0	0	2	2	1	4	0	1	0	3	5	4	0	0	2	2	1	4	0	1	0	3	5	4	0	0	2	2	1	4	0	1	0	3	5	4	26.6	26.6	26.6	44.319	406	406;335;212;157;351;383;369;361;360;358;354;354;353;339;350;176;337;319;310;310;310;270;237;216;427	0	45.309	0	0	5.9	8.6	2.7	12.1	0	3.9	0	11.3	18.7	16	416890000	0	0	32012000	36742000	19864000	54287000	0	10821000	0	87889000	102720000	72557000	19	16514000	0	0	1145600	1313800	1045500	2857200	0	569520	0	3910500	3769300	2472400	0	0	6.25005e-05	0.000230739	0.000181977	0.000506188	0	0.000104806	0	0.000291693	0.000259178	0.000176153	2.08335e-05	0.000306302	3.49354e-05	0.000242341	0	0	0	52204000	0	52214000	0	0	0	45593000	44032000	43861000	0	0	2	2	1	4	0	1	0	3	4	5	22	EEPWYGIEQEYTLLQK;HETADINTFSWGVANR;IIAEYIWIGGSGMDLR;ITEIAGVVVTFDPK;TLPGPVTDPSK;VIVDAVEK;WNYDGSSTGQAPGEDSEVILYPQAIFK				819	833;1632;1793;1905;3411;3701;3981	True;True;True;True;True;True;True	885;1742;1910;2030;3644;3957;4249	5671;5672;10896;10897;11940;12704;12705;12706;22960;22961;22962;22963;24915;24916;24917;24918;24919;24920;26878;26879;26880;26881	6811;6812;13124;13125;14455;15392;15393;15394;15395;27807;27808;27809;27810;30214;30215;30216;30217;30218;30219;32502;32503;32504;32505	6812;13125;14455;15394;27808;30217;32504	631	81	-1;-1;-1;-1;-1;-1;-1;-1;-1;-1;-1;-1;-1;-1;-1;-1;-1;-1;-1;-1;-1;-1;-1;-1;-1	Plastid	1	1	1	1	1	0
HORVU4Hr1G056050.1;HORVU4Hr1G056050.5;HORVU4Hr1G056050.4;HORVU4Hr1G056050.8;HORVU4Hr1G056050.2;HORVU4Hr1G056050.6;HORVU4Hr1G056050.3;HORVU2Hr1G012650.1;HORVU2Hr1G014390.3;HORVU2Hr1G012660.1;HORVU2Hr1G014390.1;HORVU2Hr1G014390.2;HORVU2Hr1G012660.2;HORVU2Hr1G012660.3;HORVU3Hr1G018650.2;HORVU2Hr1G012650.2;HORVU3Hr1G018650.1;HORVU3Hr1G018650.4;HORVU4Hr1G056050.9	HORVU4Hr1G056050.1;HORVU4Hr1G056050.5;HORVU4Hr1G056050.4;HORVU4Hr1G056050.8;HORVU4Hr1G056050.2	HORVU4Hr1G056050.1	5;5;4;4;4;2;1;1;1;1;1;1;1;1;1;1;1;1;1	5;5;4;4;4;2;1;1;1;1;1;1;1;1;1;1;1;1;1	5;5;4;4;4;2;1;1;1;1;1;1;1;1;1;1;1;1;1	HORVU4Hr1G056050.1 pep chromosome:IBSC_v2:chr4H:470931236:470934337:1 gene:HORVU4Hr1G056050 transcript:HORVU4Hr1G056050.1 gene_biotype:protein_coding transcript_biotype:protein_coding;HORVU4Hr1G056050.5 pep chromosome:IBSC_v2:chr4H:470931533:470934154:1 ge	19	5	5	5	3	3	2	4	3	3	5	3	3	1	3	1	3	3	2	4	3	3	5	3	3	1	3	1	3	3	2	4	3	3	5	3	3	1	3	1	7.1	7.1	7.1	75.44	705	705;530;489;527;543;322;279;562;610;606;600;564;530;561;239;516;371;371;123	0	31.32	3.7	3.7	2.3	6	4.8	4.8	7.1	3.7	4.5	1.1	4.5	1.1	534760000	52122000	48307000	30904000	75659000	56839000	48015000	69603000	47651000	44492000	11223000	40844000	9098500	26	17510000	2004700	1858000	1188600	2300500	1610500	1318800	2228700	1832700	1182500	431650	1203900	349940	0.000110419	0.000104327	6.48465e-05	0.000404031	0.00028032	0.000233642	0.000421127	0.000337264	0.000224468	3.21977e-05	8.27805e-05	2.49324e-05	9.31975e-05	0.000305998	0.000327619	4.66369e-05	19878000	20041000	21101000	45795000	40482000	38357000	42063000	40166000	44940000	0	19951000	0	3	2	2	3	2	2	4	3	3	1	3	1	29	AIIVQPER;DPVPFFLAPR;ELLEWGSR;EYLSALAK;ILHHTIGVPDFSQELR				533	176;682;963;1093;1824	True;True;True;True;True	178;725;1023;1166;1943	1133;1134;1135;1136;1137;1138;1139;1140;1141;1142;1143;1144;4576;4577;4578;4579;4580;4581;4582;6553;6554;6555;6556;6557;6558;6559;6560;7387;12185;12186;12187;12188;12189;12190	1390;1391;1392;1393;1394;1395;1396;1397;1398;1399;1400;1401;5405;5406;5407;5408;5409;5410;5411;7969;7970;7971;7972;7973;7974;7975;7976;9014;14772;14773;14774;14775;14776;14777	1390;5408;7976;9014;14772			-1;-1;-1;-1;-1;-1;-1;-1;-1;-1;-1;-1;-1;-1;-1;-1;-1;-1;-1	Cytoplasm	1	1	1	1	1	0
HORVU3Hr1G086610.3;HORVU3Hr1G086610.1;HORVU3Hr1G086610.4;HORVU3Hr1G086610.2;HORVU3Hr1G086580.1	HORVU3Hr1G086610.3;HORVU3Hr1G086610.1;HORVU3Hr1G086610.4;HORVU3Hr1G086610.2;HORVU3Hr1G086580.1	HORVU3Hr1G086610.3	4;4;4;4;2	1;1;1;1;1	1;1;1;1;1	HORVU3Hr1G086610.3 pep chromosome:IBSC_v2:chr3H:617901548:617902027:-1 gene:HORVU3Hr1G086610 transcript:HORVU3Hr1G086610.3 gene_biotype:protein_coding transcript_biotype:protein_coding;HORVU3Hr1G086610.1 pep chromosome:IBSC_v2:chr3H:617901340:617902040:-1	5	4	1	1	3	3	3	3	2	3	3	2	2	3	3	3	0	0	0	1	0	1	1	0	0	0	0	0	0	0	0	1	0	1	1	0	0	0	0	0	35.3	5.9	5.9	12.865	119	119;163;164;210;184	1	-2	29.4	29.4	29.4	26.1	20.2	26.1	26.1	20.2	20.2	29.4	29.4	29.4	63525000	0	0	0	21939000	0	19670000	21916000	0	0	0	0	0	8	7940600	0	0	0	2742400	0	2458800	2739500	0	0	0	0	0	0	0	0	0.000481641	0	0.000435607	0.000517646	0	0	0	0	0	0	0.000305749	0.000172549	0	0	0	0	0	0	0	0	0	0	0	0	0	0	0	0	1	0	1	1	0	0	0	0	0	3	AMSIMNSFINDIFEK;EIQTAVR;LVLPGELAK;QVHPDIGISSK	+			423	270;922;2436;2943	False;True;False;False	283;284;979;2587;3157	1912;1913;1914;1915;1916;1917;1918;1919;1920;1921;1922;1923;1924;1925;1926;1927;1928;1929;1930;1931;1932;1933;1934;1935;1936;1937;1938;1939;6304;6305;6306;16313;16314;16315;16316;16317;16318;16319;16320;16321;16322;16323;16324;19776;19777;19778;19779;19780;19781	2353;2354;2355;2356;2357;2358;2359;2360;2361;2362;2363;2364;2365;2366;2367;2368;2369;2370;2371;2372;2373;2374;2375;2376;2377;2378;2379;2380;2381;2382;2383;2384;2385;2386;2387;2388;7696;7697;7698;19790;19791;19792;19793;19794;19795;19796;19797;19798;19799;19800;19801;19802;19803;19804;19805;19806;19807;19808;19809;23966;23967;23968;23969;23970;23971	2385;7696;19807;23969	318;319	54;57	-1;-1;-1;-1;-1	Nucleus	0	1	1	0	1	0
HORVU2Hr1G045340.1	HORVU2Hr1G045340.1	HORVU2Hr1G045340.1	13	13	13	HORVU2Hr1G045340.1 pep chromosome:IBSC_v2:chr2H:237275202:237277530:1 gene:HORVU2Hr1G045340 transcript:HORVU2Hr1G045340.1 gene_biotype:protein_coding transcript_biotype:protein_coding description:Isocitrate lyase [Source:UniProtKB/TrEMBL;Acc:M0VN24]	1	13	13	13	0	0	0	6	7	8	2	5	6	5	5	5	0	0	0	6	7	8	2	5	6	5	5	5	0	0	0	6	7	8	2	5	6	5	5	5	29.8	29.8	29.8	63.093	570	570	0	121.18	0	0	0	13.3	15.3	17.7	4	10.9	14.6	10.2	11.6	10.2	739280000	0	0	0	92173000	88654000	119610000	36192000	70330000	71368000	96223000	70689000	94046000	30	11696000	0	0	0	1818100	1679000	1670900	1206400	1132200	1110400	1694600	1007700	1582600	0	0	0	0.000319308	0.000292243	0.00029602	0.000227957	0.000208354	0.000210781	0.000126404	6.92897e-05	0.000112756	0	0.000302524	0.000215697	0.000102817	0	0	0	42915000	46648000	45314000	29217000	47945000	42514000	26065000	21903000	24443000	0	0	0	6	6	8	2	4	7	4	5	4	46	DHQFILGATNPR;ELQAIEDEWTATAQLK;GAAGVHLEDQSSVTK;GATEEQFWTK;GMLAYVER;LQEWSNATSYDK;LQFDIMGVETVLVAR;PIIADGDTGFGGATATVK;TDAVAATLIQTNIDAR;TFGALDPVQVTMMAK;VEHLFFAQQYHDR;VLVAVSEHVNR;WSGANFYDR				245	582;977;1313;1325;1496;2340;2341;2770;3303;3329;3603;3764;3984	True;True;True;True;True;True;True;True;True;True;True;True;True	619;1038;1404;1416;1599;2483;2484;2967;3534;3561;3850;4023;4252	3894;3895;3896;3897;3898;3899;3900;3901;3902;6643;6644;6645;6646;8831;8832;8891;8892;8893;10022;10023;10024;10025;10026;10027;15659;15660;15661;15662;18635;22283;22424;22425;22426;22427;22428;22429;22430;24207;24208;24209;24210;24211;24212;24213;25350;25351;25352;25353;26889	4598;4599;4600;4601;4602;4603;4604;4605;4606;8092;8093;8094;8095;10706;10707;10766;10767;10768;12163;12164;12165;12166;12167;12168;18972;18973;18974;18975;22540;26940;27112;27113;27114;27115;27116;27117;27118;29338;29339;29340;29341;29342;29343;29344;29345;30689;30690;30691;30692;32516	4604;8092;10707;10766;12163;18973;18975;22540;26940;27116;29344;30691;32516	257;258;259;260	93;94;241;495	-1	Peroxisome	0	1	1	1	1	0
HORVU3Hr1G074040.3;HORVU3Hr1G074040.5;HORVU3Hr1G074040.4	HORVU3Hr1G074040.3;HORVU3Hr1G074040.5;HORVU3Hr1G074040.4	HORVU3Hr1G074040.3	2;1;1	2;1;1	2;1;1	HORVU3Hr1G074040.3 pep chromosome:IBSC_v2:chr3H:556701735:556704983:1 gene:HORVU3Hr1G074040 transcript:HORVU3Hr1G074040.3 gene_biotype:protein_coding transcript_biotype:protein_coding;HORVU3Hr1G074040.5 pep chromosome:IBSC_v2:chr3H:556701882:556704892:1 ge	3	2	2	2	1	1	0	1	2	1	1	2	2	1	1	1	1	1	0	1	2	1	1	2	2	1	1	1	1	1	0	1	2	1	1	2	2	1	1	1	9.8	9.8	9.8	32.169	287	287;142;161	0	21.583	7	7	0	7	9.8	7	7	9.8	9.8	7	7	7	277430000	15715000	13438000	0	19619000	42929000	20834000	18985000	19469000	40073000	34939000	10760000	40668000	12	6343200	1309600	1119800	0	1634900	1773300	1736200	1582100	1622400	1576600	867080	896700	1229500	7.21326e-05	6.28772e-05	0	0.000287133	0.000308657	0.000307589	0.000298948	0.000298563	0.000299278	6.46775e-05	6.16573e-05	8.75989e-05	4.50033e-05	0.000301126	0.000298929	7.13112e-05	0	0	0	0	0	0	0	0	0	24363000	0	29737000	1	1	0	1	3	2	2	2	2	2	1	2	19	NPFGQVPALQDGDLYVFESR;VIDDNLVK				410	2682;3675	True;True	2874;3926	18076;18077;18078;18079;18080;18081;18082;18083;18084;18085;18086;18087;18088;24706;24707;24708	21826;21827;21828;21829;21830;21831;21832;21833;21834;21835;21836;21837;21838;21839;21840;21841;29957;29958;29959	21837;29959			-1;-1;-1	Cytoplasm	1	1	1	1	1	0
HORVU5Hr1G108990.2;HORVU5Hr1G108990.3;HORVU5Hr1G108990.5;HORVU5Hr1G108990.4;HORVU5Hr1G108990.1	HORVU5Hr1G108990.2;HORVU5Hr1G108990.3;HORVU5Hr1G108990.5;HORVU5Hr1G108990.4;HORVU5Hr1G108990.1	HORVU5Hr1G108990.2	6;5;5;5;3	6;5;5;5;3	2;1;1;1;1	HORVU5Hr1G108990.2 pep chromosome:IBSC_v2:chr5H:629052727:629054625:1 gene:HORVU5Hr1G108990 transcript:HORVU5Hr1G108990.2 gene_biotype:protein_coding transcript_biotype:protein_coding;HORVU5Hr1G108990.3 pep chromosome:IBSC_v2:chr5H:629053207:629054625:1 ge	5	6	6	2	1	2	1	1	0	2	1	1	4	3	4	4	1	2	1	1	0	2	1	1	4	3	4	4	0	0	1	0	0	1	1	0	1	1	1	1	22.7	22.7	7.3	28.647	247	247;185;190;193;117	0	36.358	4.9	8.5	4	2.8	0	6.1	3.2	4.9	15	11.7	14.6	14.6	563400000	6670400	6769700	25818000	27343000	0	54327000	33996000	3256200	66872000	93745000	125270000	119330000	16	32606000	416900	423100	1613600	1708900	0	3395400	2124800	203510	3915000	5414000	7436200	6998500	2.29628e-05	2.37572e-05	8.80332e-05	0.00030013	0	0.000601537	0.000401495	3.7451e-05	0.000743164	0.000403842	0.000511315	0.000498626	4.49177e-05	0.000300556	0.000394036	0.000471261	0	0	0	0	0	55652000	0	0	70377000	61958000	57526000	59752000	1	2	1	1	0	2	1	1	4	3	4	4	24	EANNFLWPFK;IPLTNNK;NHYVEGGDAGNR;QIFNGVFLK;VIEEGLGK;VVVPESVLLK				722	799;1866;2628;2874;3678;3945	True;True;True;True;True;True	850;1988;2815;3083;3929;4213	5424;12458;12459;12460;12461;12462;12463;17589;17590;17591;17592;17593;17594;17595;19337;19338;19339;24722;24723;24724;24725;24726;26667;26668	6480;15078;15079;15080;15081;15082;15083;21238;21239;21240;21241;21242;21243;21244;23411;23412;23413;29973;29974;29975;29976;29977;32262;32263	6480;15081;21243;23411;29975;32262			-1;-1;-1;-1;-1	Cytoplasm	1	1	1	1	1	0
HORVU6Hr1G091130.9;HORVU6Hr1G091130.8;HORVU6Hr1G091130.12;HORVU6Hr1G091130.14;HORVU6Hr1G091130.11;HORVU6Hr1G091130.10;HORVU6Hr1G091130.13;HORVU6Hr1G091130.5;HORVU6Hr1G091130.16;HORVU6Hr1G091130.7;HORVU6Hr1G091130.17;HORVU6Hr1G091130.4;HORVU6Hr1G091130.6;HORVU6Hr1G091130.3;HORVU6Hr1G091130.1;HORVU6Hr1G091130.15	HORVU6Hr1G091130.9;HORVU6Hr1G091130.8;HORVU6Hr1G091130.12;HORVU6Hr1G091130.14;HORVU6Hr1G091130.11;HORVU6Hr1G091130.10;HORVU6Hr1G091130.13;HORVU6Hr1G091130.5;HORVU6Hr1G091130.16;HORVU6Hr1G091130.7	HORVU6Hr1G091130.9	4;4;4;3;3;3;2;2;2;2;1;1;1;1;1;1	4;4;4;3;3;3;2;2;2;2;1;1;1;1;1;1	4;4;4;3;3;3;2;2;2;2;1;1;1;1;1;1	HORVU6Hr1G091130.9 pep chromosome:IBSC_v2:chr6H:574789466:574793547:1 gene:HORVU6Hr1G091130 transcript:HORVU6Hr1G091130.9 gene_biotype:protein_coding transcript_biotype:protein_coding;HORVU6Hr1G091130.8 pep chromosome:IBSC_v2:chr6H:574789450:574793473:1 ge	16	4	4	4	1	2	1	3	2	3	2	3	2	2	2	2	1	2	1	3	2	3	2	3	2	2	2	2	1	2	1	3	2	3	2	3	2	2	2	2	16.1	16.1	16.1	47.893	460	460;460;461;411;430;430;202;296;296;309;43;240;260;270;270;272	0	52.392	3.3	8.7	3.3	11.1	8.3	13.7	8.7	10.7	10.4	8.7	8.7	8.7	459260000	14116000	18344000	11608000	59642000	60269000	65265000	30333000	75936000	30451000	41769000	25972000	25558000	21	13238000	672210	608700	552760	2281600	1340600	1506600	979400	2229200	1450100	1211600	840300	1015100	3.70252e-05	3.41787e-05	3.01569e-05	0.000400712	0.000233342	0.000266913	0.000185064	0.00041023	0.000275265	9.0376e-05	5.77792e-05	7.23235e-05	3.3787e-05	0.000300322	0.000290186	7.34929e-05	0	28911000	0	49976000	40229000	43544000	49321000	40858000	0	33270000	21386000	34902000	1	2	1	3	2	5	2	3	2	2	2	2	27	GDSVDELSNVR;SFVAVGVDPAVMGIGPAVAIPAAVK;TASLLAGIPETVPVR;TGINPAEIGDVVVGTVLGPGSQR				841	1347;3071;3295;3352	True;True;True;True	1439;3290;3291;3526;3584	9076;9077;20636;20637;20638;20639;20640;20641;20642;20643;20644;22234;22235;22236;22237;22238;22239;22240;22241;22242;22243;22244;22577;22578;22579;22580;22581	10977;10978;25106;25107;25108;25109;25110;25111;25112;25113;25114;26889;26890;26891;26892;26893;26894;26895;26896;26897;26898;26899;27313;27314;27315;27316;27317;27318	10977;25108;26891;27316	644	330	-1;-1;-1;-1;-1;-1;-1;-1;-1;-1;-1;-1;-1;-1;-1;-1	Peroxisome	1	1	1	1	1	0
HORVU7Hr1G089120.1;HORVU5Hr1G120210.4;HORVU3Hr1G071740.3;HORVU3Hr1G071740.4;HORVU5Hr1G056470.1;HORVU3Hr1G071740.5;HORVU1Hr1G001920.2;HORVU1Hr1G001920.3;HORVU3Hr1G071740.1;HORVU5Hr1G120210.2;HORVU5Hr1G120210.1;HORVU7Hr1G089120.2;HORVU3Hr1G085710.2;HORVU5Hr1G114250.2;HORVU3Hr1G071740.2;HORVU5Hr1G114250.1;HORVU3Hr1G085710.4;HORVU3Hr1G085710.1;HORVU3Hr1G071740.6;HORVU3Hr1G061000.8;HORVU3Hr1G061000.4;HORVU3Hr1G061000.5;HORVU1Hr1G033390.5;HORVU1Hr1G033390.2;HORVU1Hr1G033390.3;HORVU1Hr1G033390.4;HORVU1Hr1G033390.1;HORVU3Hr1G085710.5;HORVU1Hr1G033390.6;HORVU3Hr1G061000.1;HORVU3Hr1G061000.3;HORVU1Hr1G034400.4;HORVU3Hr1G061000.7;HORVU1Hr1G034400.7;HORVU7Hr1G091490.3;HORVU3Hr1G061000.6;HORVU5Hr1G080990.2;HORVU7Hr1G091490.2;HORVU7Hr1G091490.1;HORVU2Hr1G027660.2;HORVU2Hr1G027660.3;HORVU2Hr1G027660.5;HORVU7Hr1G052840.3;HORVU7Hr1G052840.4;HORVU7Hr1G052840.2;HORVU1Hr1G034400.5;HORVU1Hr1G034400.8;HORVU1Hr1G034400.6;HORVU5Hr1G080990.3;HORVU2Hr1G027660.4	HORVU7Hr1G089120.1;HORVU5Hr1G120210.4;HORVU3Hr1G071740.3;HORVU3Hr1G071740.4;HORVU5Hr1G056470.1;HORVU3Hr1G071740.5;HORVU1Hr1G001920.2;HORVU1Hr1G001920.3;HORVU3Hr1G071740.1;HORVU5Hr1G120210.2;HORVU5Hr1G120210.1;HORVU7Hr1G089120.2;HORVU3Hr1G085710.2;HORVU5Hr1G114250.2;HORVU3Hr1G071740.2;HORVU5Hr1G114250.1;HORVU3Hr1G085710.4;HORVU3Hr1G085710.1;HORVU3Hr1G071740.6	HORVU7Hr1G089120.1	5;4;4;4;4;4;4;4;4;4;4;3;3;3;3;3;3;3;3;2;2;2;2;2;2;2;2;2;2;2;2;1;1;1;1;1;1;1;1;1;1;1;1;1;1;1;1;1;1;1	5;4;4;4;4;4;4;4;4;4;4;3;3;3;3;3;3;3;3;2;2;2;2;2;2;2;2;2;2;2;2;1;1;1;1;1;1;1;1;1;1;1;1;1;1;1;1;1;1;1	5;4;4;4;4;4;4;4;4;4;4;3;3;3;3;3;3;3;3;2;2;2;2;2;2;2;2;2;2;2;2;1;1;1;1;1;1;1;1;1;1;1;1;1;1;1;1;1;1;1	HORVU7Hr1G089120.1 pep chromosome:IBSC_v2:chr7H:540689692:540693012:1 gene:HORVU7Hr1G089120 transcript:HORVU7Hr1G089120.1 gene_biotype:protein_coding transcript_biotype:protein_coding;HORVU5Hr1G120210.4 pep chromosome:IBSC_v2:chr5H:657257032:657259319:-1 g	50	5	5	5	3	2	4	3	2	2	1	2	2	3	2	4	3	2	4	3	2	2	1	2	2	3	2	4	3	2	4	3	2	2	1	2	2	3	2	4	21.5	21.5	21.5	26.941	247	247;316;278;277;216;274;225;225;286;293;293;122;285;215;227;215;216;314;180;226;226;219;217;217;217;217;162;139;136;120;226;273;226;107;228;227;89;225;225;223;223;223;219;217;130;107;107;107;221;223	0	30.974	13	8.9	17.4	13	8.5	8.9	4.5	8.9	8.9	14.2	8.9	18.2	463070000	58192000	47438000	64627000	34992000	21256000	20114000	9797900	17652000	21287000	52506000	47749000	67464000	15	30872000	3879400	3162500	4308500	2332800	1417000	1340900	653190	1176800	1419100	3500400	3183300	4497600	0.000213677	0.000177576	0.000235059	0.000409704	0.00024664	0.000237557	0.000123424	0.000216561	0.00026938	0.000261103	0.000218885	0.000320443	0.00020877	0.000297967	0.000203122	0.00026681	23567000	25901000	24740000	25848000	25768000	21447000	0	20590000	24937000	27322000	28009000	25487000	3	2	4	3	2	2	1	2	2	2	2	6	31	AITSAYYR;AQIWDTAGQER;GAVGALLVYDVTR;STIGVEFATR;VVLIGDSGVGK				944	184;323;1328;3221;3924	True;True;True;True;True	186;341;1419;3445;4191	1198;2253;2254;2255;2256;2257;2258;2259;2260;2261;2262;2263;2264;8900;8901;8902;21745;21746;21747;21748;26477;26478;26479;26480;26481;26482;26483;26484;26485;26486	1462;2751;2752;2753;2754;2755;2756;2757;2758;2759;2760;2761;2762;2763;10775;10776;10777;10778;26354;26355;26356;26357;32035;32036;32037;32038;32039;32040;32041;32042;32043;32044	1462;2751;10777;26357;32035			-1;-1;-1;-1;-1;-1;-1;-1;-1;-1;-1;-1;-1;-1;-1;-1;-1;-1;-1;-1;-1;-1;-1;-1;-1;-1;-1;-1;-1;-1;-1;-1;-1;-1;-1;-1;-1;-1;-1;-1;-1;-1;-1;-1;-1;-1;-1;-1;-1;-1	Lysosome/Vacuole	1	1	1	1	1	0
HORVU7Hr1G002060.1;HORVU3Hr1G001140.4;HORVU3Hr1G001140.3;HORVU3Hr1G001140.2;HORVU0Hr1G006020.2;HORVU3Hr1G001140.1;HORVU3Hr1G001140.5;HORVU7Hr1G002060.2;HORVU0Hr1G006040.1;HORVU3Hr1G001140.6;HORVU0Hr1G006020.1;HORVU7Hr1G043940.1	HORVU7Hr1G002060.1;HORVU3Hr1G001140.4;HORVU3Hr1G001140.3;HORVU3Hr1G001140.2;HORVU0Hr1G006020.2;HORVU3Hr1G001140.1;HORVU3Hr1G001140.5	HORVU7Hr1G002060.1	7;7;7;7;7;7;7;3;2;2;1;1	7;7;7;7;7;7;7;3;2;2;1;1	7;7;7;7;7;7;7;3;2;2;1;1	HORVU7Hr1G002060.1 pep chromosome:IBSC_v2:chr7H:4055831:4057852:1 gene:HORVU7Hr1G002060 transcript:HORVU7Hr1G002060.1 gene_biotype:protein_coding transcript_biotype:protein_coding;HORVU3Hr1G001140.4 pep chromosome:IBSC_v2:chr3H:2524398:2526868:1 gene:HORVU	12	7	7	7	5	3	3	3	4	4	2	5	3	4	4	4	5	3	3	3	4	4	2	5	3	4	4	4	5	3	3	3	4	4	2	5	3	4	4	4	43.9	43.9	43.9	21.293	189	189;189;207;208;219;221;234;132;53;96;58;91	0	47.664	32.8	19.6	19.6	14.8	23.8	23.8	8.5	30.7	14.8	24.9	24.9	24.9	798070000	57560000	60300000	48503000	16043000	48229000	51993000	29145000	47835000	33915000	144080000	130900000	129560000	10	45708000	1479900	1783100	1695000	1604300	1964900	1494300	2914500	2825500	2226100	10545000	8538700	8637200	8.15127e-05	0.000100122	9.24741e-05	0.000281759	0.000342006	0.000264734	0.000550713	0.000519964	0.000422569	0.000786575	0.000587123	0.00061538	9.13695e-05	0.000296166	0.000497749	0.000663026	26805000	34779000	30157000	0	55400000	60778000	52165000	55258000	56150000	40201000	42484000	44893000	5	3	3	3	4	4	2	5	3	4	4	4	44	FLDGIYVSDK;HLNLDFQLQDGGR;KVDMLDGVTILR;SAALINQK;TAISHVQNLITGVTK;VDAWFGTR;VKDEIVLDGNDIELVSR				19	1210;1656;1983;2999;3285;3571;3705	True;True;True;True;True;True;True	1289;1767;2111;2112;3216;3514;3816;3961	8138;8139;8140;8141;11062;13210;13211;13212;13213;13214;13215;13216;13217;13218;13219;13220;13221;20153;20154;20155;20156;20157;20158;22162;23959;23960;23961;23962;23963;23964;23965;23966;23967;23968;23969;23970;24938;24939;24940;24941;24942;24943;24944;24945;24946	9888;9889;9890;9891;13320;16046;16047;16048;16049;16050;16051;16052;16053;16054;16055;16056;16057;24504;24505;24506;24507;24508;24509;26809;29021;29022;29023;29024;29025;29026;29027;29028;29029;29030;29031;29032;30237;30238;30239;30240;30241;30242;30243;30244;30245	9891;13320;16055;24504;26809;29032;30245	15	127	-1;-1;-1;-1;-1;-1;-1;-1;-1;-1;-1;-1	Cytoplasm	1	1	1	1	1	0
HORVU5Hr1G096370.5;HORVU5Hr1G096370.3;HORVU5Hr1G096370.1;HORVU5Hr1G096370.2	HORVU5Hr1G096370.5;HORVU5Hr1G096370.3;HORVU5Hr1G096370.1;HORVU5Hr1G096370.2	HORVU5Hr1G096370.5	8;8;8;5	8;8;8;5	1;1;1;0	HORVU5Hr1G096370.5 pep chromosome:IBSC_v2:chr5H:601141734:601143176:-1 gene:HORVU5Hr1G096370 transcript:HORVU5Hr1G096370.5 gene_biotype:protein_coding transcript_biotype:protein_coding description:UDP-glucose 6-dehydrogenase [Source:UniProtKB/TrEMBL;Acc:F2	4	8	8	1	4	7	7	4	5	4	5	3	3	6	6	4	4	7	7	4	5	4	5	3	3	6	6	4	0	0	0	0	0	0	0	0	0	0	1	0	25.4	25.4	5.3	49.598	453	453;480;480;215	0	93.704	11.9	20.1	20.1	11.7	15.7	12.1	11.5	5.7	9.3	17.4	20.3	13	861960000	77192000	131040000	104030000	56283000	53079000	55556000	56823000	44791000	43832000	112630000	84768000	41932000	25	26358000	2456100	4171200	3355900	1898700	1263700	1831800	1949800	1791700	1355800	3368100	2268200	647510	0.000135282	0.000234214	0.000183088	0.000333464	0.000219957	0.000324526	0.000368427	0.000329719	0.000257364	0.000251234	0.000155962	4.61335e-05	0.000184195	0.000292649	0.000318503	0.00015111	27743000	27598000	25674000	38418000	43873000	41492000	40048000	42399000	43698000	35957000	32102000	33805000	5	7	7	4	5	4	4	3	4	6	6	4	59	AADLTYWESAAR;EIGFIVYSIGK;GINYQILSNPEFLAEGTAIDDLFKPDR;HVAEADIIFVSVNTPTK;IAVLGFAFK;PAFVFDGR;PLDGWLK;SVYAHWVPEENIITTNLWSAELSK				701	6;912;1452;1677;1716;2734;2775;3250	True;True;True;True;True;True;True;True	6;969;1555;1790;1831;2928;2972;3477	52;53;54;6258;6259;6260;6261;6262;6263;6264;6265;9788;9789;9790;9791;9792;9793;9794;9795;9796;9797;11166;11167;11168;11169;11170;11171;11172;11437;11438;11439;11440;11441;11442;11443;18382;18383;18384;18385;18386;18387;18388;18389;18390;18391;18392;18393;18654;18655;18656;18657;18658;18659;18660;18661;18662;18663;18664;21940	84;85;86;7649;7650;7651;7652;7653;7654;7655;7656;11917;11918;11919;11920;11921;11922;11923;11924;11925;11926;11927;13443;13444;13445;13446;13447;13448;13449;13847;13848;13849;13850;13851;13852;13853;22195;22196;22197;22198;22199;22200;22201;22202;22203;22204;22205;22206;22207;22559;22560;22561;22562;22563;22564;22565;22566;22567;22568;22569;26573	85;7654;11926;13449;13852;22207;22568;26573			-1;-1;-1;-1	Cytoplasm	1	1	1	1	1	0
HORVU2Hr1G118550.2;HORVU2Hr1G118550.3;HORVU2Hr1G118550.1	HORVU2Hr1G118550.2;HORVU2Hr1G118550.3;HORVU2Hr1G118550.1	HORVU2Hr1G118550.2	3;2;2	3;2;2	3;2;2	HORVU2Hr1G118550.2 pep chromosome:IBSC_v2:chr2H:742775033:742775924:1 gene:HORVU2Hr1G118550 transcript:HORVU2Hr1G118550.2 gene_biotype:protein_coding transcript_biotype:protein_coding;HORVU2Hr1G118550.3 pep chromosome:IBSC_v2:chr2H:742775086:742775702:1 ge	3	3	3	3	1	2	1	1	2	1	1	1	0	0	0	0	1	2	1	1	2	1	1	1	0	0	0	0	1	2	1	1	2	1	1	1	0	0	0	0	14.7	14.7	14.7	20.405	245	245;118;237	0	19.931	3.7	9	3.7	3.7	9.4	3.7	3.7	3.7	0	0	0	0	116380000	14001000	19718000	16118000	9502100	22698000	12770000	10628000	10944000	0	0	0	0	9	12931000	1555700	2190800	1790900	1055800	2522000	1418900	1180900	1216000	0	0	0	0	8.56878e-05	0.000123014	9.77061e-05	0.000185427	0.000438974	0.000251376	0.000223139	0.000223775	0	0	0	0	0.000102136	0.000291926	0.000148971	0	0	0	0	0	0	0	0	0	0	0	0	0	1	2	1	0	3	0	1	1	0	0	0	0	9	DLSGSFAFVVFDNR;NLAAGGYQR;STNEALLVIEAYR				321	640;2642;3225	True;True;True	681;2829;3449	4300;17729;17730;17731;17732;17733;17734;17735;17736;21774	5089;5090;21434;21435;21436;21437;21438;21439;21440;21441;26383	5089;21437;26383			-1;-1;-1	Cytoplasm	1	1	1	0	1	0
HORVU2Hr1G034040.3;HORVU2Hr1G034040.1	HORVU2Hr1G034040.3;HORVU2Hr1G034040.1	HORVU2Hr1G034040.3	5;5	5;5	5;5	HORVU2Hr1G034040.3 pep chromosome:IBSC_v2:chr2H:136905339:136906967:1 gene:HORVU2Hr1G034040 transcript:HORVU2Hr1G034040.3 gene_biotype:protein_coding transcript_biotype:protein_coding description:Aldose 1-epimerase [Source:UniProtKB/TrEMBL;Acc:M0YXN7];HORV	2	5	5	5	1	0	1	1	2	2	3	2	1	5	4	2	1	0	1	1	2	2	3	2	1	5	4	2	1	0	1	1	2	2	3	2	1	5	4	2	26	26	26	30.817	281	281;335	0	46.609	4.6	0	10.7	2.8	7.1	7.5	17.1	15.3	2.8	26	15.3	7.5	330880000	10391000	0	12602000	13779000	25280000	25685000	36172000	19768000	11836000	84133000	60147000	31082000	13	21991000	799320	0	969420	1059900	1944600	1975800	2057200	694930	910440	5531400	4626700	2390900	4.40264e-05	0	5.28887e-05	0.000186148	0.000338473	0.000350037	0.000388721	0.000127885	0.000172824	0.0004126	0.000318133	0.000170346	3.2305e-05	0.000291552	0.00022981	0.00030036	0	0	0	0	26632000	30105000	28574000	30394000	0	21812000	24489000	19887000	1	0	1	1	2	2	2	2	1	5	4	2	23	ATYSLPEATTLR;DGEEGYPGDVTIR;HITPVNENTIPTGEIMSVQDTPFDFTTEHR;LDMEAIPANK;VVWDVVER				239	395;565;1647;2074;3948	True;True;True;True;True	420;602;1758;2205;4216	2712;2713;2714;3780;3781;3782;3783;3784;3785;10991;10992;10993;10994;13815;13816;13817;26687;26688;26689;26690;26691;26692;26693;26694	3292;3293;3294;4472;4473;4474;4475;4476;4477;13233;13234;13235;13236;16745;16746;16747;32285;32286;32287;32288;32289;32290;32291;32292	3292;4476;13236;16745;32292	252;253	99;154	-1;-1	Cytoplasm	1	1	1	1	1	0
HORVU6Hr1G034650.1	HORVU6Hr1G034650.1	HORVU6Hr1G034650.1	6	6	3	HORVU6Hr1G034650.1 pep chromosome:IBSC_v2:chr6H:163195873:163197063:-1 gene:HORVU6Hr1G034650 transcript:HORVU6Hr1G034650.1 gene_biotype:protein_coding transcript_biotype:protein_coding description:S-adenosylmethionine synthase [Source:UniProtKB/TrEMBL;Acc:	1	6	6	3	1	1	1	3	4	3	3	4	4	3	4	4	1	1	1	3	4	3	3	4	4	3	4	4	1	1	1	1	3	1	1	1	2	1	1	1	25.3	25.3	9.8	43.157	396	396	0	58.623	5.3	5.3	5.3	14.6	15.4	11.1	14.6	20.7	16.4	15.2	20.7	20.7	1155000000	18725000	16135000	14833000	88830000	76102000	100840000	102050000	113580000	113230000	136840000	195820000	178060000	21	3017100	891670	768320	706330	2731100	1232600	905990	2965600	2601800	878520	4770300	4811200	4520400	4.91131e-05	4.31415e-05	3.85352e-05	0.000479656	0.000214544	0.000160507	0.000560369	0.000478798	0.000166765	0.000355827	0.000330819	0.000322068	4.35966e-05	0.000284902	0.000401977	0.000336238	0	0	0	77119000	76634000	83012000	98086000	85874000	90968000	66746000	67030000	65016000	1	1	1	3	4	3	3	4	4	4	5	4	37	DGADFTWEVVK;EILEIVK;FVIGGPHGDAGLTGR;PVIPEQYLDENTIFHLNPSGR;VHTVLISTQHDETVTNDEIAADLK;VLVNIEQQSPDIAQGVHGHFTK				787	563;913;1293;2818;3668;3768	True;True;True;True;True;True	598;970;1382;3022;3919;4027	3761;6266;6267;6268;8712;8713;8714;8715;8716;8717;8718;8719;18999;19000;19001;19002;19003;19004;19005;19006;19007;19008;19009;24654;24655;24656;24657;24658;24659;25373;25374;25375;25376;25377;25378;25379;25380	4451;7657;7658;7659;10582;10583;10584;10585;10586;10587;10588;10589;22995;22996;22997;22998;22999;23000;23001;23002;23003;23004;23005;29902;29903;29904;29905;29906;29907;30712;30713;30714;30715;30716;30717;30718;30719	4451;7657;10589;23005;29903;30716			-1	Cytoplasm	1	1	1	1	1	0
HORVU1Hr1G088040.1;HORVU3Hr1G060800.2;HORVU3Hr1G060800.1;HORVU1Hr1G088040.4;HORVU1Hr1G088040.3;HORVU1Hr1G088040.2	HORVU1Hr1G088040.1;HORVU3Hr1G060800.2;HORVU3Hr1G060800.1;HORVU1Hr1G088040.4;HORVU1Hr1G088040.3;HORVU1Hr1G088040.2	HORVU1Hr1G088040.1	2;2;2;2;2;2	2;2;2;2;2;2	2;2;2;2;2;2	HORVU1Hr1G088040.1 pep chromosome:IBSC_v2:chr1H:540809511:540812253:-1 gene:HORVU1Hr1G088040 transcript:HORVU1Hr1G088040.1 gene_biotype:protein_coding transcript_biotype:protein_coding description:60S ribosomal protein L18a [Source:UniProtKB/TrEMBL;Acc:A0A	6	2	2	2	1	1	1	1	1	1	2	2	2	2	2	2	1	1	1	1	1	1	2	2	2	2	2	2	1	1	1	1	1	1	2	2	2	2	2	2	9.4	9.4	9.4	19.07	159	159;178;178;178;178;179	0	11.856	4.4	4.4	4.4	5	5	5	9.4	9.4	9.4	9.4	9.4	9.4	416470000	32417000	33343000	36297000	23197000	24991000	0	47155000	40638000	43565000	66526000	31636000	36701000	10	41647000	3241700	3334300	3629700	2319700	2499100	0	4715500	4063800	4356500	6652600	3163600	3670100	0.000178552	0.000187222	0.000198026	0.000407403	0.000434988	0	0.000891024	0.000747843	0.000826971	0.000496232	0.00021753	0.000261486	0.000187933	0.000280797	0.000821946	0.000325083	0	0	0	0	0	0	51566000	45084000	48162000	37073000	0	0	1	1	1	1	1	1	2	2	2	2	2	2	18	FPLVYQK;LWATNEVR				181	1247;2458	True;True	1334;2609	8460;8461;8462;8463;8464;8465;8466;8467;8468;16507;16508;16509;16510;16511;16512;16513;16514;16515	10285;10286;10287;10288;10289;10290;10291;10292;10293;20047;20048;20049;20050;20051;20052;20053;20054;20055	10285;20053			-1;-1;-1;-1;-1;-1	Cytoplasm	1	1	1	1	1	0
HORVU2Hr1G052880.2;HORVU2Hr1G052880.1	HORVU2Hr1G052880.2	HORVU2Hr1G052880.2	3;1	3;1	3;1	HORVU2Hr1G052880.2 pep chromosome:IBSC_v2:chr2H:318874374:318877380:-1 gene:HORVU2Hr1G052880 transcript:HORVU2Hr1G052880.2 gene_biotype:protein_coding transcript_biotype:protein_coding	2	3	3	3	0	1	0	2	2	1	1	2	3	1	1	3	0	1	0	2	2	1	1	2	3	1	1	3	0	1	0	2	2	1	1	2	3	1	1	3	11.8	11.8	11.8	28.856	271	271;124	0	21.994	0	3.7	0	8.9	8.1	5.2	5.2	8.1	11.8	3.7	3	11.8	308860000	0	13296000	0	38157000	27678000	28298000	22957000	23363000	37547000	22128000	0	95440000	14	7298200	0	949720	0	783620	1977000	2021300	1639800	1668800	831480	1580500	0	3152800	0	5.33271e-05	0	0.000137625	0.000344112	0.000358098	0.000309851	0.000307102	0.000157835	0.000117893	0	0.000224629	1.77757e-05	0.000279945	0.000258263	0.000114174	0	0	0	52240000	0	0	0	0	58891000	0	0	50399000	0	1	0	2	2	1	1	2	3	1	1	3	17	GLAEFTAK;LTVNFVLPYK;PGVMSVHEGNDVTK				250	1465;2408;2765	True;True;True	1568;2557;2962	9872;9873;9874;9875;9876;16139;16140;16141;16142;16143;18605;18606;18607;18608;18609;18610;18611	12009;12010;12011;12012;12013;19561;19562;19563;19564;19565;22505;22506;22507;22508;22509;22510;22511	12009;19564;22510	261	188	-1;-1	Mitochondrion	1	1	1	1	1	0
HORVU4Hr1G005380.2;HORVU4Hr1G005380.1;HORVU4Hr1G005380.3	HORVU4Hr1G005380.2;HORVU4Hr1G005380.1;HORVU4Hr1G005380.3	HORVU4Hr1G005380.2	3;3;2	1;1;1	0;0;0	HORVU4Hr1G005380.2 pep chromosome:IBSC_v2:chr4H:12256780:12257753:-1 gene:HORVU4Hr1G005380 transcript:HORVU4Hr1G005380.2 gene_biotype:protein_coding transcript_biotype:protein_coding description:Predicted protein [Source:UniProtKB/TrEMBL;Acc:F2DZ99];HORVU4	3	3	1	0	1	1	1	2	1	2	2	1	2	2	1	2	0	0	0	0	0	1	0	0	0	0	0	0	0	0	0	0	0	0	0	0	0	0	0	0	28.9	7.8	0	13.685	128	128;224;154	1	-2	12.5	12.5	12.5	21.1	12.5	20.3	21.1	12.5	21.1	21.1	12.5	21.1	28313000	0	0	0	0	0	28313000	0	0	0	0	0	0	6	4718800	0	0	0	0	0	4718800	0	0	0	0	0	0	0	0	0	0	0	0.000835993	0	0	0	0	0	0	0	0.000278664	0	0	0	0	0	0	0	0	0	0	0	0	0	0	0	0	0	0	0	1	0	0	0	0	0	0	1	GLMHFQFNVGK;VDFAPGGTNPPHVHPR;VEAGVVELLK	+			471	1481;3575;3596	False;False;True	1584;3822;3843	9953;9954;9955;9956;9957;23993;23994;23995;23996;23997;23998;23999;24000;24001;24002;24003;24004;24005;24006;24007;24008;24009;24010;24011;24012;24013;24014;24015;24016;24185	12094;12095;12096;12097;12098;29064;29065;29066;29067;29068;29069;29070;29071;29072;29073;29074;29075;29076;29077;29078;29079;29080;29081;29082;29083;29084;29085;29086;29087;29088;29089;29090;29091;29092;29093;29094;29095;29096;29097;29098;29099;29100;29309	12098;29066;29309	383	63	-1;-1;-1	Plastid	0	1	0	0	1	0
HORVU3Hr1G007500.4;HORVU3Hr1G007500.5	HORVU3Hr1G007500.4;HORVU3Hr1G007500.5	HORVU3Hr1G007500.4	5;3	2;2	2;2	HORVU3Hr1G007500.4 pep chromosome:IBSC_v2:chr3H:17950645:17951586:1 gene:HORVU3Hr1G007500 transcript:HORVU3Hr1G007500.4 gene_biotype:protein_coding transcript_biotype:protein_coding;HORVU3Hr1G007500.5 pep chromosome:IBSC_v2:chr3H:17950755:17953844:1 gene:H	2	5	2	2	5	4	5	3	3	2	4	3	3	5	4	4	2	2	2	2	2	1	2	2	2	2	2	2	2	2	2	2	2	1	2	2	2	2	2	2	35.2	17.6	17.6	23.952	216	216;96	0	173.99	35.2	31	35.2	24.5	24.5	15.7	28.7	24.5	24.5	35.2	31	31	1.0219e+09	229680000	72480000	208470000	29331000	22566000	5296700	23532000	23310000	14018000	195170000	75537000	122520000	12	38160000	11348000	6040000	10236000	2444300	1880500	441390	1961000	1942500	1168200	8894700	6294700	7681400	0.000625046	0.000339148	0.000558446	0.000429286	0.000327316	7.81976e-05	0.000370543	0.00035747	0.000221753	0.000663476	0.000432825	0.000547281	0.000507547	0.000278266	0.000316589	0.000547861	74529000	58408000	65753000	42859000	35051000	0	38338000	39802000	23924000	74360000	64871000	39191000	4	2	3	2	2	1	2	2	2	3	2	2	27	AGLENGVLTVTVPK;ETPEAHVFK;SIVPAFSSNSETAAFANAR;SNAFDPFADLWADPFDTFR;VEVEDGNVLVVSGER				337	142;1047;3126;3167;3616	False;False;True;True;False	143;1116;3350;3391;3864	909;910;911;912;913;914;7035;7036;7037;7038;21103;21104;21105;21106;21107;21108;21109;21110;21111;21112;21113;21114;21115;21116;21383;21384;21385;21386;21387;21388;21389;21390;21391;21392;21393;21394;21395;21396;21397;21398;24288;24289;24290;24291;24292;24293;24294;24295;24296;24297;24298;24299;24300;24301;24302;24303;24304;24305;24306	1124;1125;1126;1127;1128;1129;1130;8541;8542;8543;8544;25650;25651;25652;25653;25654;25655;25656;25657;25658;25659;25660;25661;25662;25663;25952;25953;25954;25955;25956;25957;25958;25959;25960;25961;25962;25963;25964;25965;25966;25967;29423;29424;29425;29426;29427;29428;29429;29430;29431;29432;29433;29434;29435;29436;29437;29438;29439;29440;29441;29442;29443;29444;29445;29446;29447;29448;29449;29450;29451;29452;29453	1124;8541;25663;25953;29430			-1;-1	Nucleus	1	1	1	1	1	0
HORVU5Hr1G062310.3;HORVU5Hr1G062310.2;HORVU5Hr1G062310.1	HORVU5Hr1G062310.3;HORVU5Hr1G062310.2;HORVU5Hr1G062310.1	HORVU5Hr1G062310.3	3;3;3	3;3;3	3;3;3	HORVU5Hr1G062310.3 pep chromosome:IBSC_v2:chr5H:485025225:485027879:-1 gene:HORVU5Hr1G062310 transcript:HORVU5Hr1G062310.3 gene_biotype:protein_coding transcript_biotype:protein_coding description:20 kDa chaperonin, chloroplastic [Source:Projected from Ara	3	3	3	3	1	2	2	2	2	2	1	1	3	1	1	2	1	2	2	2	2	2	1	1	3	1	1	2	1	2	2	2	2	2	1	1	3	1	1	2	18.8	18.8	18.8	21.747	207	207;251;251	0	43.312	7.2	12.1	14	14	14	14	7.2	7.2	18.8	7.2	7.2	12.1	231030000	14043000	30583000	23844000	18697000	17775000	15256000	9162100	6131600	23129000	18242000	19314000	34857000	11	21003000	1276700	2780200	2167600	1699700	1615900	1386900	832920	557410	2102700	1658300	1755900	3168800	7.03205e-05	0.000156109	0.000118258	0.000298514	0.00028126	0.000245706	0.000157386	0.000102578	0.000399144	0.000123696	0.000120736	0.000225769	0.000114896	0.00027516	0.000219703	0.000156734	0	14805000	13285000	20027000	18834000	17115000	0	0	17807000	0	0	18219000	1	2	2	2	1	1	1	0	2	1	1	2	16	EDDIIGILDTDDVK;GSEGEYIVLR;TPLSITPGSSVLYSK				656	809;1541;3453	True;True;True	861;1648;3692	5489;5490;5491;5492;5493;10385;10386;10387;23222;23223;23224;23225;23226;23227;23228;23229;23230;23231;23232;23233	6569;6570;6571;6572;6573;12571;12572;12573;28103;28104;28105;28106;28107;28108;28109;28110;28111;28112;28113;28114	6570;12571;28108			-1;-1;-1	Plastid	1	1	1	1	1	0
HORVU4Hr1G072010.4;HORVU4Hr1G072010.1;HORVU4Hr1G071960.2;HORVU4Hr1G071960.9;HORVU4Hr1G071960.7;HORVU4Hr1G072010.6;HORVU4Hr1G072010.5;HORVU4Hr1G071960.3;HORVU4Hr1G072010.7;HORVU4Hr1G071960.1;HORVU4Hr1G071960.5;HORVU1Hr1G060370.1;HORVU4Hr1G072010.2;HORVU4Hr1G071960.4;HORVU4Hr1G072010.3;HORVU1Hr1G049910.1;HORVU1Hr1G060340.2;HORVU4Hr1G071960.6;HORVU1Hr1G049910.3;HORVU1Hr1G049910.4;HORVU1Hr1G060340.1;HORVU1Hr1G060370.2;HORVU4Hr1G071960.10;HORVU1Hr1G060340.3;HORVU0Hr1G038060.2;HORVU0Hr1G038060.1;HORVU4Hr1G071960.8;HORVU1Hr1G049910.2;HORVU3Hr1G029440.1;HORVU0Hr1G006340.1;HORVU3Hr1G029450.1;HORVU3Hr1G029450.3;HORVU2Hr1G011690.1;HORVU2Hr1G011690.2;HORVU5Hr1G006180.5;HORVU2Hr1G011690.5;HORVU3Hr1G029450.2;HORVU2Hr1G011690.3;HORVU2Hr1G011690.4;HORVU5Hr1G006180.18;HORVU5Hr1G006180.14;HORVU6Hr1G053620.1;HORVU0Hr1G038060.3;HORVU6Hr1G049800.1	HORVU4Hr1G072010.4;HORVU4Hr1G072010.1;HORVU4Hr1G071960.2;HORVU4Hr1G071960.9;HORVU4Hr1G071960.7;HORVU4Hr1G072010.6;HORVU4Hr1G072010.5;HORVU4Hr1G071960.3;HORVU4Hr1G072010.7;HORVU4Hr1G071960.1;HORVU4Hr1G071960.5;HORVU1Hr1G060370.1;HORVU4Hr1G072010.2;HORVU4Hr1G071960.4;HORVU4Hr1G072010.3;HORVU1Hr1G049910.1;HORVU1Hr1G060340.2;HORVU4Hr1G071960.6;HORVU1Hr1G049910.3	HORVU4Hr1G072010.4	15;15;15;15;14;13;13;12;11;11;10;9;9;9;9;9;9;9;8;7;6;6;6;5;5;4;4;4;4;4;4;4;3;2;2;2;2;2;2;2;2;1;1;1	15;15;15;15;14;13;13;12;11;11;10;9;9;9;9;9;9;9;8;7;6;6;6;5;5;4;4;4;4;4;4;4;3;2;2;2;2;2;2;2;2;1;1;1	15;15;15;15;14;13;13;12;11;11;10;9;9;9;9;9;9;9;8;7;6;6;6;5;5;4;4;4;4;4;4;4;3;2;2;2;2;2;2;2;2;1;1;1	HORVU4Hr1G072010.4 pep chromosome:IBSC_v2:chr4H:582930919:582935036:1 gene:HORVU4Hr1G072010 transcript:HORVU4Hr1G072010.4 gene_biotype:protein_coding transcript_biotype:protein_coding;HORVU4Hr1G072010.1 pep chromosome:IBSC_v2:chr4H:582930748:582935225:1 ge	44	15	15	15	9	7	9	7	8	5	7	6	7	11	13	13	9	7	9	7	8	5	7	6	7	11	13	13	9	7	9	7	8	5	7	6	7	11	13	13	20	20	20	90.424	815	815;813;817;789;759;714;711;481;718;640;426;807;510;488;479;814;813;471;727;640;693;693;292;486;529;472;377;377;814;788;808;712;824;656;151;593;574;568;583;151;151;359;211;56	0	105.21	12.1	10.3	11.5	10.9	11	7.2	10.2	8.1	9.6	13.6	16.6	17.2	1.7388e+09	137830000	133520000	159540000	113460000	109370000	64464000	83806000	98875000	97003000	229250000	258860000	252790000	45	28014000	2314600	1870300	2300800	1908100	1873200	843350	1376500	1679900	1574400	3931500	4285200	4055900	0.000127488	0.000105018	0.000125525	0.000335115	0.000326045	0.00014941	0.000260098	0.000309144	0.00029886	0.000293259	0.000294651	0.000288973	0.000119344	0.00027019	0.000289368	0.000292295	30227000	33320000	33979000	57877000	53031000	57217000	52403000	60063000	58183000	46664000	45234000	46332000	9	8	9	8	8	4	7	6	7	13	14	13	106	DIDLSALAK;DYSTAILER;EIDIGVPDEVGR;ELQETVQYPVEHPEK;ELVELPLR;GFGSEFR;IVSQLLTLMDGLK;LAEDVELEHISR;LAGESESNLR;LAGESESNLRK;LDQLIYIPLPDVDSR;NAPSIIFIDEIDSIAPK;SVSDADIR;TALTTSNPSALR;VLNQLLTEMDGMNAK				560	586;772;909;979;986;1383;1935;1998;2006;2007;2078;2592;3247;3291;3741	True;True;True;True;True;True;True;True;True;True;True;True;True;True;True	623;822;966;1040;1047;1476;2061;2127;2135;2136;2210;2777;3474;3521;3999	3919;3920;3921;3922;3923;5259;5260;5261;5262;5263;5264;5265;6230;6231;6232;6233;6234;6235;6236;6237;6648;6649;6650;6651;6681;6682;6683;6684;6685;6686;6687;6688;6689;6690;6691;9257;9258;9259;9260;9261;9262;9263;9264;9265;12892;13329;13330;13331;13332;13333;13334;13335;13336;13337;13338;13339;13340;13358;13359;13360;13361;13362;13363;13364;13365;13366;13367;13368;13369;13370;13371;13372;13856;13857;13858;13859;13860;13861;13862;13863;13864;13865;13866;13867;17399;17400;17401;17402;17403;17404;17405;17406;17407;17408;17409;21932;21933;21934;22213;22214;22215;25178	4623;4624;4625;4626;4627;6291;6292;6293;6294;6295;6296;6297;7618;7619;7620;7621;7622;7623;7624;7625;8097;8098;8099;8100;8130;8131;8132;8133;8134;8135;8136;8137;8138;8139;8140;11188;11189;11190;11191;11192;11193;11194;11195;11196;15642;16173;16174;16175;16176;16177;16178;16179;16180;16181;16182;16183;16184;16202;16203;16204;16205;16206;16207;16208;16209;16210;16211;16212;16213;16214;16215;16216;16794;16795;16796;16797;16798;16799;16800;16801;16802;16803;16804;16805;16806;16807;16808;21041;21042;21043;21044;21045;21046;21047;21048;21049;21050;21051;21052;21053;26564;26565;26566;26867;26868;26869;30490	4627;6293;7618;8100;8138;11188;15642;16177;16212;16216;16808;21050;26564;26869;30490	458;459;460	342;618;621	-1;-1;-1;-1;-1;-1;-1;-1;-1;-1;-1;-1;-1;-1;-1;-1;-1;-1;-1;-1;-1;-1;-1;-1;-1;-1;-1;-1;-1;-1;-1;-1;-1;-1;-1;-1;-1;-1;-1;-1;-1;-1;-1;-1	Cytoplasm	1	1	1	1	1	0
HORVU5Hr1G095080.8;HORVU5Hr1G095080.18;HORVU5Hr1G095080.3;HORVU5Hr1G095080.17;HORVU5Hr1G095080.5;HORVU5Hr1G095080.2;HORVU5Hr1G095080.16;HORVU5Hr1G095080.19;HORVU5Hr1G095080.20;HORVU5Hr1G095080.10;HORVU5Hr1G095080.14;HORVU5Hr1G095080.11;HORVU5Hr1G095080.13;HORVU5Hr1G095080.22;HORVU5Hr1G095080.21;HORVU5Hr1G095080.7;HORVU5Hr1G095080.12;HORVU5Hr1G095080.15;HORVU5Hr1G095080.23;HORVU5Hr1G095080.9;HORVU5Hr1G095080.6;HORVU5Hr1G095080.4;HORVU1Hr1G015130.1;HORVU1Hr1G015130.5;HORVU1Hr1G015130.4;HORVU1Hr1G015130.3;HORVU1Hr1G015130.2;HORVU3Hr1G075310.10;HORVU1Hr1G028570.7;HORVU3Hr1G075310.1;HORVU1Hr1G028570.24;HORVU1Hr1G028570.19;HORVU1Hr1G028570.21;HORVU1Hr1G028570.36;HORVU1Hr1G028570.13;HORVU3Hr1G075310.11;HORVU2Hr1G107600.6;HORVU1Hr1G028570.34;HORVU3Hr1G075310.6;HORVU3Hr1G075310.9;HORVU2Hr1G107600.4;HORVU3Hr1G075310.8;HORVU3Hr1G075310.7;HORVU1Hr1G028570.42;HORVU5Hr1G095220.3;HORVU1Hr1G028570.46;HORVU1Hr1G028570.38;HORVU1Hr1G028570.45;HORVU1Hr1G028570.15;HORVU1Hr1G028570.26;HORVU1Hr1G028570.20;HORVU7Hr1G068460.1;HORVU7Hr1G068460.4;HORVU7Hr1G068460.2;HORVU7Hr1G068460.3;HORVU5Hr1G095060.12;HORVU1Hr1G028570.17;HORVU1Hr1G028570.44;HORVU1Hr1G028570.16;HORVU1Hr1G028570.6;HORVU1Hr1G028570.28;HORVU1Hr1G028570.29;HORVU2Hr1G107600.8;HORVU1Hr1G028570.43;HORVU1Hr1G028570.9;HORVU1Hr1G028570.23;HORVU1Hr1G028570.37;HORVU1Hr1G028570.11;HORVU1Hr1G028570.39;HORVU2Hr1G107600.1;HORVU1Hr1G028570.33;HORVU1Hr1G028570.40;HORVU1Hr1G028570.32;HORVU1Hr1G028570.22;HORVU1Hr1G028570.25;HORVU1Hr1G028570.35;HORVU1Hr1G028570.30;HORVU5Hr1G095060.3;HORVU1Hr1G028570.41;HORVU1Hr1G028570.27;HORVU1Hr1G028570.14;HORVU1Hr1G028570.12;HORVU1Hr1G028570.10;HORVU1Hr1G028570.31;HORVU1Hr1G028570.18	HORVU5Hr1G095080.8;HORVU5Hr1G095080.18;HORVU5Hr1G095080.3;HORVU5Hr1G095080.17;HORVU5Hr1G095080.5;HORVU5Hr1G095080.2;HORVU5Hr1G095080.16;HORVU5Hr1G095080.19;HORVU5Hr1G095080.20;HORVU5Hr1G095080.10;HORVU5Hr1G095080.14;HORVU5Hr1G095080.11;HORVU5Hr1G095080.13;HORVU5Hr1G095080.22;HORVU5Hr1G095080.21;HORVU5Hr1G095080.7;HORVU5Hr1G095080.12;HORVU5Hr1G095080.15;HORVU5Hr1G095080.23;HORVU5Hr1G095080.9	HORVU5Hr1G095080.8	7;7;7;7;7;7;7;7;6;6;6;6;6;5;5;5;5;5;4;4;3;3;2;2;2;2;2;1;1;1;1;1;1;1;1;1;1;1;1;1;1;1;1;1;1;1;1;1;1;1;1;1;1;1;1;1;1;1;1;1;1;1;1;1;1;1;1;1;1;1;1;1;1;1;1;1;1;1;1;1;1;1;1;1;1	6;6;6;6;6;6;6;6;5;5;5;5;5;4;4;5;5;5;3;3;2;2;2;2;2;2;2;0;1;0;1;1;1;1;1;0;0;1;0;0;0;0;0;1;0;1;1;1;1;1;1;1;1;1;1;1;1;1;1;1;1;1;0;1;1;1;1;1;1;0;1;1;1;1;1;1;1;1;1;1;1;1;1;1;1	4;4;4;4;4;4;4;4;4;4;4;4;4;3;4;4;4;4;2;2;1;1;2;2;2;2;2;0;1;0;1;1;1;1;1;0;0;1;0;0;0;0;0;1;0;1;1;1;1;1;1;1;1;1;1;0;1;1;1;1;1;1;0;1;1;1;1;1;1;0;1;1;1;1;1;1;1;1;1;1;1;1;1;1;1	HORVU5Hr1G095080.8 pep chromosome:IBSC_v2:chr5H:597573596:597578255:-1 gene:HORVU5Hr1G095080 transcript:HORVU5Hr1G095080.8 gene_biotype:protein_coding transcript_biotype:protein_coding;HORVU5Hr1G095080.18 pep chromosome:IBSC_v2:chr5H:597573716:597577246:-1	85	7	6	4	1	4	3	2	2	3	3	1	3	4	4	4	1	4	3	2	2	2	2	1	2	4	4	4	1	2	2	2	2	2	2	1	2	4	3	3	13.1	11.5	6.6	67.436	624	624;647;624;624;625;625;645;655;570;481;481;508;660;485;359;430;430;430;474;549;412;396;253;253;253;253;253;601;436;656;428;428;428;428;436;436;615;438;656;641;490;626;535;399;556;407;80;398;287;298;298;292;291;290;290;288;279;395;279;279;103;271;261;256;178;298;306;320;320;377;279;370;370;369;369;369;369;368;362;361;361;361;361;361;378	0	39.286	1.8	8.7	5.6	3	3.7	4.6	4.6	1.1	4.6	6.6	7.5	7.5	643780000	18065000	53744000	48472000	45412000	22054000	38489000	29483000	22486000	35848000	100370000	109270000	120080000	23	24622000	785430	1266300	1562800	1974400	958860	1673500	1281900	977660	1558600	4364100	3928000	4290600	4.32614e-05	7.11032e-05	8.52617e-05	0.000346759	0.000166897	0.000296481	0.000242223	0.000179914	0.000295861	0.000325528	0.00027009	0.000305695	6.65421e-05	0.000270046	0.000239333	0.000300438	0	29593000	25715000	48601000	37627000	43184000	35752000	0	41768000	44877000	43617000	47049000	1	4	3	2	2	2	2	1	2	3	4	4	30	ATIFPHNVGLGATR;GFVISDWQGIDR;HYDPLFPFGFGLTTEAK;IGEATALEVR;INDAVYR;SASTPLLPLPK;TAGTTILSAIK				699	378;1391;1688;1774;1849;3015;3280	True;True;True;False;True;True;True	401;1484;1802;1891;1971;3232;3509	2582;9312;9313;9314;9315;9316;9317;9318;9319;9320;11253;11254;11255;11256;11815;11816;11817;12357;12358;12359;12360;12361;12362;12363;12364;12365;20249;22117;22118;22119;22120;22121;22122;22123	3145;11243;11244;11245;11246;11247;11248;11249;11250;11251;13555;13556;13557;13558;14302;14303;14304;14976;14977;14978;14979;14980;14981;14982;14983;14984;24614;26762;26763;26764;26765;26766;26767;26768	3145;11250;13558;14303;14981;24614;26763			-1;-1;-1;-1;-1;-1;-1;-1;-1;-1;-1;-1;-1;-1;-1;-1;-1;-1;-1;-1;-1;-1;-1;-1;-1;-1;-1;-1;-1;-1;-1;-1;-1;-1;-1;-1;-1;-1;-1;-1;-1;-1;-1;-1;-1;-1;-1;-1;-1;-1;-1;-1;-1;-1;-1;-1;-1;-1;-1;-1;-1;-1;-1;-1;-1;-1;-1;-1;-1;-1;-1;-1;-1;-1;-1;-1;-1;-1;-1;-1;-1;-1;-1;-1;-1	Lysosome/Vacuole	1	1	1	1	1	0
HORVU4Hr1G059130.6;HORVU4Hr1G059130.9;HORVU4Hr1G059130.3;HORVU4Hr1G059130.4;HORVU4Hr1G059130.11;HORVU4Hr1G059130.5;HORVU4Hr1G059130.12;HORVU4Hr1G059130.10;HORVU4Hr1G059130.1;HORVU4Hr1G059130.8;HORVU4Hr1G059130.2;HORVU3Hr1G087000.1;HORVU1Hr1G058810.7;HORVU3Hr1G087000.7;HORVU1Hr1G058810.10;HORVU4Hr1G058500.8;HORVU4Hr1G058500.9;HORVU3Hr1G087000.6;HORVU1Hr1G058810.8;HORVU4Hr1G058500.2;HORVU3Hr1G087000.3;HORVU2Hr1G019180.1;HORVU1Hr1G058810.9;HORVU1Hr1G058810.1;HORVU4Hr1G058500.4;HORVU3Hr1G087000.4;HORVU4Hr1G058500.10;HORVU4Hr1G058500.12;HORVU2Hr1G019180.3;HORVU1Hr1G058810.6;HORVU4Hr1G058500.7;HORVU3Hr1G087000.8;HORVU4Hr1G058500.13;HORVU4Hr1G058500.11;HORVU1Hr1G058810.11;HORVU1Hr1G058810.5	HORVU4Hr1G059130.6;HORVU4Hr1G059130.9;HORVU4Hr1G059130.3;HORVU4Hr1G059130.4;HORVU4Hr1G059130.11;HORVU4Hr1G059130.5;HORVU4Hr1G059130.12;HORVU4Hr1G059130.10;HORVU4Hr1G059130.1	HORVU4Hr1G059130.6	5;5;5;5;3;3;3;3;3;2;2;1;1;1;1;1;1;1;1;1;1;1;1;1;1;1;1;1;1;1;1;1;1;1;1;1	5;5;5;5;3;3;3;3;3;2;2;1;1;1;1;1;1;1;1;1;1;1;1;1;1;1;1;1;1;1;1;1;1;1;1;1	5;5;5;5;3;3;3;3;3;2;2;1;1;1;1;1;1;1;1;1;1;1;1;1;1;1;1;1;1;1;1;1;1;1;1;1	HORVU4Hr1G059130.6 pep chromosome:IBSC_v2:chr4H:494330440:494334319:-1 gene:HORVU4Hr1G059130 transcript:HORVU4Hr1G059130.6 gene_biotype:protein_coding transcript_biotype:protein_coding description:Predicted protein [Source:UniProtKB/TrEMBL;Acc:F2D5Z0];HORV	36	5	5	5	2	0	1	3	2	2	2	1	2	2	2	3	2	0	1	3	2	2	2	1	2	2	2	3	2	0	1	3	2	2	2	1	2	2	2	3	22.7	22.7	22.7	38.972	348	348;348;330;319;218;169;196;218;341;140;162;449;391;409;118;413;413;415;385;430;441;448;389;343;363;357;403;133;309;280;256;231;147;133;214;471	0	31.642	6.3	0	2.3	8.6	4.6	6.3	6.3	4	11.5	6.3	6.3	11.2	301150000	30242000	0	18893000	44134000	20288000	22819000	18046000	8826100	22090000	33191000	33599000	49026000	19	14646000	1591700	0	994360	2322800	1067800	1201000	949810	464530	745580	1746900	1768400	1793100	8.76706e-05	0	5.42493e-05	0.000407948	0.000185859	0.000212772	0.000179473	8.54854e-05	0.000141529	0.000130305	0.000121596	0.000127754	4.73066e-05	0.000268859	0.000135496	0.000126552	18350000	0	0	25687000	0	29100000	24785000	0	0	23774000	23546000	24337000	2	0	1	2	2	2	2	1	2	3	1	3	21	GEALTVQK;IFNTYGPR;ILLTSTSEVYGDPLEHPQTEAYWGNVNPIGVR;ILVTGGAGFIGSHLVDK;NEVIVADNFFTGSK				540	1356;1758;1829;1842;2613	True;True;True;True;True	1448;1874;1948;1963;2798	9098;9099;9100;9101;11693;11694;11695;11696;11697;11698;11699;11700;12231;12333;17518;17519;17520;17521;17522;17523;17524;17525	10999;11000;11001;11002;14165;14166;14167;14168;14169;14170;14171;14172;14822;14952;21166;21167;21168;21169;21170;21171;21172;21173;21174	11000;14166;14822;14952;21174			-1;-1;-1;-1;-1;-1;-1;-1;-1;-1;-1;-1;-1;-1;-1;-1;-1;-1;-1;-1;-1;-1;-1;-1;-1;-1;-1;-1;-1;-1;-1;-1;-1;-1;-1;-1	Cytoplasm	1	1	1	1	1	0
HORVU3Hr1G091790.1;HORVU3Hr1G091920.2;HORVU3Hr1G091920.1	HORVU3Hr1G091790.1;HORVU3Hr1G091920.2;HORVU3Hr1G091920.1	HORVU3Hr1G091790.1	6;6;4	6;6;4	4;4;3	HORVU3Hr1G091790.1 pep chromosome:IBSC_v2:chr3H:636514020:636515490:-1 gene:HORVU3Hr1G091790 transcript:HORVU3Hr1G091790.1 gene_biotype:protein_coding transcript_biotype:protein_coding description:Cysteine proteinase EP-B 1 [Source:UniProtKB/TrEMBL;Acc:M0Z	3	6	6	4	0	0	0	4	3	2	2	1	3	4	5	5	0	0	0	4	3	2	2	1	3	4	5	5	0	0	0	3	3	2	2	1	2	3	3	3	23.9	23.9	17.4	40.573	373	373;373;252	0	223.08	0	0	0	19	15.3	11	11	7.2	14.7	19	21.7	16.6	1399000000	0	0	0	79297000	87409000	71111000	55486000	43942000	59985000	394430000	313610000	293770000	15	50980000	0	0	0	2004200	1406300	1134100	720510	2929400	886340	11827000	16281000	16721000	0	0	0	0.000351993	0.000244777	0.00020092	0.000136145	0.000539084	0.000168249	0.000882203	0.00111949	0.00119133	0	0.000265897	0.00028116	0.00106434	0	0	0	64213000	81276000	95720000	76149000	0	77911000	156090000	148310000	145060000	0	0	0	4	5	3	2	1	3	6	9	9	42	AAQNSPVVVHIDGHQDVPANSEEDLAR;ATFVGDLR;AVANQPVSVAVEASGK;FGDMDQAEFR;NNGGLITEAAYPYR;NSWGPSWGEQGYIR				428	33;369;402;1174;2672;2703	True;True;True;True;True;True	33;390;427;1252;2864;2897	240;241;242;243;244;245;246;247;248;2535;2741;2742;2743;2744;2745;2746;2747;2748;2749;2750;7916;7917;17977;17978;17979;17980;17981;17982;17983;17984;17985;18232;18233;18234;18235;18236	282;283;284;285;286;287;288;289;290;3090;3321;3322;3323;3324;3325;3326;3327;3328;3329;3330;3331;3332;3333;9592;9593;21702;21703;21704;21705;21706;21707;21708;21709;21710;21711;22014;22015;22016;22017;22018;22019;22020	282;3090;3323;9592;21708;22016	358	97	-1;-1;-1	Lysosome/Vacuole	0	1	1	1	1	0
HORVU7Hr1G038420.1;HORVU7Hr1G038420.2;HORVU7Hr1G038420.3;HORVU7Hr1G038420.4;HORVU7Hr1G038420.8;HORVU7Hr1G038420.10;HORVU7Hr1G038420.9;HORVU7Hr1G038420.6;HORVU7Hr1G038420.7;HORVU7Hr1G038420.5;HORVU6Hr1G075950.8;HORVU1Hr1G035960.30;HORVU1Hr1G035960.19;HORVU1Hr1G035960.2;HORVU1Hr1G035960.15;HORVU1Hr1G035960.28;HORVU1Hr1G035960.10;HORVU1Hr1G035960.29;HORVU1Hr1G035960.27;HORVU6Hr1G075950.4;HORVU6Hr1G075950.9;HORVU6Hr1G075950.11;HORVU1Hr1G035960.18;HORVU6Hr1G075950.6;HORVU6Hr1G075950.10;HORVU6Hr1G075950.5;HORVU6Hr1G075950.12;HORVU6Hr1G075950.7;HORVU6Hr1G075950.13;HORVU6Hr1G075950.14;HORVU6Hr1G075950.3;HORVU1Hr1G035960.26	HORVU7Hr1G038420.1;HORVU7Hr1G038420.2;HORVU7Hr1G038420.3;HORVU7Hr1G038420.4;HORVU7Hr1G038420.8;HORVU7Hr1G038420.10;HORVU7Hr1G038420.9	HORVU7Hr1G038420.1	26;25;25;25;21;13;13;10;8;7;1;1;1;1;1;1;1;1;1;1;1;1;1;1;1;1;1;1;1;1;1;1	26;25;25;25;21;13;13;10;8;7;1;1;1;1;1;1;1;1;1;1;1;1;1;1;1;1;1;1;1;1;1;1	26;25;25;25;21;13;13;10;8;7;1;1;1;1;1;1;1;1;1;1;1;1;1;1;1;1;1;1;1;1;1;1	HORVU7Hr1G038420.1 pep chromosome:IBSC_v2:chr7H:97658666:97669232:1 gene:HORVU7Hr1G038420 transcript:HORVU7Hr1G038420.1 gene_biotype:protein_coding transcript_biotype:protein_coding gene_symbol:starch synthase II description:Starch synthase, chloroplastic/	32	26	26	26	16	13	15	7	6	5	5	3	4	14	15	15	16	13	15	7	6	5	5	3	4	14	15	15	16	13	15	7	6	5	5	3	4	14	15	15	43.1	43.1	43.1	92.973	856	856;744;744;729;640;323;387;272;259;285;386;322;803;748;745;297;742;297;716;675;590;386;561;547;523;260;483;455;388;323;386;492	0	210.52	25.4	19.4	22.5	12	10	7.7	9.2	5.4	5.7	23.5	23.9	23.5	2.961e+09	459540000	456780000	478830000	144580000	138590000	135050000	100360000	36728000	69948000	296430000	308050000	336130000	42	45461000	8268100	6607400	8172800	1116700	1665000	1696300	656540	376640	1474200	4650700	5177000	5600000	0.000455406	0.000371008	0.000445883	0.000196123	0.000289806	0.00030052	0.000124057	6.93114e-05	0.00027984	0.000346906	0.000355972	0.000398987	0.000424099	0.00026215	0.000157736	0.000367288	94308000	77635000	77741000	68211000	66974000	71110000	52930000	28311000	44140000	78421000	82954000	77968000	19	16	18	8	7	6	6	2	4	15	16	16	133	AAGIDDAAPGR;ALSAPAAPAVQEDLWDFK;DSGLPTPAR;DTVPPFDPFNHSGLGWTFDR;ELGLQVR;GDVPLLGFIGR;GIVNGIDNMEWNPEVDVHLK;GPVDEFPFTELPEHYLEHFR;GVEIIADAMPWIVSQDVQLVMLGTGR;HDLESMLQHFER;ITAGADALLMPSR;LDTVSDVELAQK;LYDPVGGEHANYFAAGLK;LYEDVLVQAK;MADQVVVVSPGYLWELK;QQDIYGGSR;SDGYTNFSLK;TGGLGDVAGALPK;TLDRDAAEGGGPSPPAPR;TLPSSGSNFVSSASAPR;TVEGGWGLHDIIR;VASPPTSIVDVASPGSAANISISNK;VMVVVPR;VPPSVVPAK;YGDYEEAYDVGVR;YIGFEEPVEAK				877	17;240;705;732;953;1349;1462;1526;1578;1626;1903;2083;2468;2470;2484;2916;3035;3347;3392;3413;3488;3553;3787;3809;4049;4068	True;True;True;True;True;True;True;True;True;True;True;True;True;True;True;True;True;True;True;True;True;True;True;True;True;True	17;248;750;780;1012;1441;1565;1633;1686;1735;1736;2027;2028;2215;2619;2621;2637;3129;3254;3579;3625;3648;3727;3798;4048;4049;4071;4319;4338	125;126;127;128;129;130;1678;1679;4816;5016;5017;5018;5019;6488;6489;6490;6491;6492;6493;9081;9082;9851;9852;9853;10289;10290;10291;10292;10293;10294;10295;10296;10297;10298;10299;10300;10301;10302;10303;10304;10305;10306;10307;10605;10865;10866;10867;12686;12687;12688;12689;12690;12691;12692;12693;12694;12695;12696;12697;12698;13902;13903;13904;16576;16577;16580;16643;16644;16645;19576;19577;19578;19579;19580;20404;20405;20406;20407;20408;20409;22546;22547;22548;22549;22550;22790;22988;22989;23432;23433;23434;23435;23436;23437;23438;23439;23440;23837;23838;23839;23840;23841;25489;25490;25491;25492;25493;25494;25495;25496;25497;25498;25499;25500;25501;25502;25684;27298;27299;27300;27301;27302;27303;27304;27305;27306;27427;27428;27429;27430;27431;27432	162;163;164;165;166;167;2074;2075;5799;6039;6040;6041;6042;7900;7901;7902;7903;7904;7905;7906;10982;10983;11986;11987;11988;12472;12473;12474;12475;12476;12477;12478;12479;12480;12481;12482;12483;12484;12485;12486;12487;12488;12489;12490;12799;13086;13087;13088;15374;15375;15376;15377;15378;15379;15380;15381;15382;15383;15384;15385;15386;16843;16844;16845;20126;20127;20130;20196;20197;20198;23696;23697;23698;23699;23700;24822;24823;24824;24825;24826;24827;27277;27278;27279;27280;27281;27563;27837;27838;28360;28361;28362;28363;28364;28365;28366;28367;28368;28840;28841;28842;28843;28844;28845;30847;30848;30849;30850;30851;30852;30853;30854;30855;30856;30857;30858;30859;30860;31063;32981;32982;32983;32984;32985;32986;32987;32988;32989;32990;33115;33116;33117;33118;33119;33120	165;2074;5799;6039;7903;10983;11987;12488;12799;13086;15379;16843;20126;20130;20197;23696;24822;27280;27563;27837;28360;28840;30851;31063;32989;33118	695;696;697;698;699;700;701	402;579;624;692;704;715;750	-1;-1;-1;-1;-1;-1;-1;-1;-1;-1;-1;-1;-1;-1;-1;-1;-1;-1;-1;-1;-1;-1;-1;-1;-1;-1;-1;-1;-1;-1;-1;-1	Plastid	1	1	1	1	1	0
HORVU5Hr1G110170.4;HORVU5Hr1G110170.3	HORVU5Hr1G110170.4;HORVU5Hr1G110170.3	HORVU5Hr1G110170.4	1;1	1;1	1;1	HORVU5Hr1G110170.4 pep chromosome:IBSC_v2:chr5H:632089908:632091922:-1 gene:HORVU5Hr1G110170 transcript:HORVU5Hr1G110170.4 gene_biotype:protein_coding transcript_biotype:protein_coding;HORVU5Hr1G110170.3 pep chromosome:IBSC_v2:chr5H:632089886:632091078:-1	2	1	1	1	0	0	0	1	0	0	0	0	0	0	0	0	0	0	0	1	0	0	0	0	0	0	0	0	0	0	0	1	0	0	0	0	0	0	0	0	6.4	6.4	6.4	12.875	110	110;110	1	-2	0	0	0	6.4	0	0	0	0	0	0	0	0	35644000	0	0	0	35644000	0	0	0	0	0	0	0	0	8	4455400	0	0	0	4455400	0	0	0	0	0	0	0	0	0	0	0	0.000782491	0	0	0	0	0	0	0	0	0	0.00026083	0	0	0	0	0	0	0	0	0	0	0	0	0	0	0	0	0	1	0	0	0	0	0	0	0	0	1	MIESFMK	+			728	2528	TRUE	2697	16949	20534	20534	574	1	-1;-1	Cytoplasm	0	1	0	0	1	0
HORVU2Hr1G038740.17;HORVU2Hr1G038740.9;HORVU2Hr1G038740.13;HORVU2Hr1G038740.8;HORVU2Hr1G038740.5;HORVU2Hr1G038740.14;HORVU2Hr1G038740.12;HORVU2Hr1G038740.15;HORVU2Hr1G038740.16;HORVU2Hr1G010990.4;HORVU2Hr1G010990.1;HORVU2Hr1G038740.3;HORVU2Hr1G010990.2;HORVU2Hr1G038740.1	HORVU2Hr1G038740.17;HORVU2Hr1G038740.9;HORVU2Hr1G038740.13;HORVU2Hr1G038740.8;HORVU2Hr1G038740.5;HORVU2Hr1G038740.14;HORVU2Hr1G038740.12;HORVU2Hr1G038740.15;HORVU2Hr1G038740.16;HORVU2Hr1G010990.4;HORVU2Hr1G010990.1;HORVU2Hr1G038740.3;HORVU2Hr1G010990.2;HORVU2Hr1G038740.1	HORVU2Hr1G038740.17	1;1;1;1;1;1;1;1;1;1;1;1;1;1	1;1;1;1;1;1;1;1;1;1;1;1;1;1	1;1;1;1;1;1;1;1;1;1;1;1;1;1	HORVU2Hr1G038740.17 pep chromosome:IBSC_v2:chr2H:183518630:183520205:-1 gene:HORVU2Hr1G038740 transcript:HORVU2Hr1G038740.17 gene_biotype:protein_coding transcript_biotype:protein_coding;HORVU2Hr1G038740.9 pep chromosome:IBSC_v2:chr2H:183518310:183520852:-	14	1	1	1	1	1	0	1	0	0	1	0	0	0	0	0	1	1	0	1	0	0	1	0	0	0	0	0	1	1	0	1	0	0	1	0	0	0	0	0	13.3	13.3	13.3	8.1304	75	75;115;120;221;240;250;251;264;278;284;284;288;318;341	0.0022753	6.4767	13.3	13.3	0	13.3	0	0	13.3	0	0	0	0	0	85818000	32291000	36588000	0	8830900	0	0	8108200	0	0	0	0	0	2	42909000	16145000	18294000	0	4415500	0	0	4054100	0	0	0	0	0	0.000889264	0.00102721	0	0.000775483	0	0	0.000766048	0	0	0	0	0	0.000638826	0.000258494	0.000255349	0	0	0	0	0	0	0	0	0	0	0	0	0	1	1	0	1	0	0	1	0	0	0	0	0	4	SLGAAVIYNK				202	3140	TRUE	3364	21219;21220;21221;21222	25773;25774;25775;25776	25774			-1;-1;-1;-1;-1;-1;-1;-1;-1;-1;-1;-1;-1;-1	Cell membrane	1	1	1	0	1	0
HORVU4Hr1G011280.1;HORVU4Hr1G011280.2;HORVU4Hr1G011280.3	HORVU4Hr1G011280.1;HORVU4Hr1G011280.2;HORVU4Hr1G011280.3	HORVU4Hr1G011280.1	2;2;2	2;2;2	2;2;2	HORVU4Hr1G011280.1 pep chromosome:IBSC_v2:chr4H:34775087:34779459:-1 gene:HORVU4Hr1G011280 transcript:HORVU4Hr1G011280.1 gene_biotype:protein_coding transcript_biotype:protein_coding;HORVU4Hr1G011280.2 pep chromosome:IBSC_v2:chr4H:34775270:34779258:-1 gene	3	2	2	2	0	0	0	1	0	1	2	1	1	1	1	1	0	0	0	1	0	1	2	1	1	1	1	1	0	0	0	1	0	1	2	1	1	1	1	1	9.3	9.3	9.3	22.328	205	205;205;214	0	13.444	0	0	0	4.4	0	4.4	9.3	4.4	4.4	4.4	4.4	4.4	271550000	0	0	0	29265000	0	23224000	60708000	21979000	24469000	37236000	37954000	36719000	12	22630000	0	0	0	2438700	0	1935400	5059000	1831600	2039100	3103000	3162900	3059900	0	0	0	0.000428303	0	0.00034288	0.00095593	0.000337061	0.000387071	0.00023146	0.000217482	0.000218011	0	0.000257061	0.000560021	0.000222317	0	0	0	0	0	0	0	0	0	0	0	0	0	0	0	1	0	1	2	1	1	1	1	1	9	SIAGIVTER;VGDIMTEENK				487	3101;3645	True;True	3325;3896	20913;20914;20915;20916;20917;20918;20919;20920;24521	25445;25446;25447;25448;25449;25450;25451;25452;29743	25445;29743	400	135	-1;-1;-1	Mitochondrion	0	1	1	1	1	0
HORVU5Hr1G033480.3;HORVU5Hr1G033480.2	HORVU5Hr1G033480.3;HORVU5Hr1G033480.2	HORVU5Hr1G033480.3	5;5	5;5	1;1	HORVU5Hr1G033480.3 pep chromosome:IBSC_v2:chr5H:224829439:224833050:1 gene:HORVU5Hr1G033480 transcript:HORVU5Hr1G033480.3 gene_biotype:protein_coding transcript_biotype:protein_coding;HORVU5Hr1G033480.2 pep chromosome:IBSC_v2:chr5H:224777854:224832890:1 ge	2	5	5	1	4	4	2	2	3	2	2	1	2	3	4	4	4	4	2	2	3	2	2	1	2	3	4	4	0	0	0	0	1	0	0	0	0	0	1	1	27.6	27.6	6.2	26.43	243	243;320	0	50.246	21.4	21.4	9.5	10.3	16.5	10.3	10.3	4.5	10.3	14	20.2	20.2	464940000	66984000	65045000	31982000	15152000	29145000	20638000	23236000	13519000	21945000	52921000	63643000	60729000	15	30996000	4465600	4336400	2132100	1010100	1943000	1375900	1549100	901240	1463000	3528100	4242900	4048600	0.000245965	0.00024349	0.000116321	0.000177401	0.000338194	0.000243758	0.000292712	0.000165851	0.000277713	0.000263169	0.000291743	0.000288453	0.000201925	0.000253118	0.000245426	0.000281122	24720000	25555000	27201000	0	28624000	24267000	30355000	0	28136000	26588000	25250000	22997000	4	4	2	2	3	2	2	1	2	3	4	4	33	GELVSDDLVVGIIDEAMK;GFILDGFPR;IILVGPPGSGK;TPGVDDVSGEPLIQR;VLNFAIDDAILEER				621	1367;1385;1804;3451;3739	True;True;True;True;True	1459;1478;1921;3690;3997	9177;9178;9278;9279;9280;9281;9282;9283;12003;12004;12005;12006;12007;12008;12009;12010;12011;12012;12013;23215;23216;23217;25160;25161;25162;25163;25164;25165;25166;25167;25168;25169;25170	11098;11099;11209;11210;11211;11212;11213;11214;14532;14533;14534;14535;14536;14537;14538;14539;14540;14541;14542;28096;28097;28098;30472;30473;30474;30475;30476;30477;30478;30479;30480;30481;30482	11098;11209;14541;28098;30475	511	102	-1;-1	Cytoplasm	1	1	1	1	1	0
HORVU3Hr1G093400.3;HORVU3Hr1G093400.2;HORVU3Hr1G093400.1	HORVU3Hr1G093400.3;HORVU3Hr1G093400.2;HORVU3Hr1G093400.1	HORVU3Hr1G093400.3	3;3;3	3;3;3	3;3;3	HORVU3Hr1G093400.3 pep chromosome:IBSC_v2:chr3H:641974831:641976413:-1 gene:HORVU3Hr1G093400 transcript:HORVU3Hr1G093400.3 gene_biotype:protein_coding transcript_biotype:protein_coding description:Glycine-rich RNA-binding protein 2, mitochondrial [Source:P	3	3	3	3	2	3	2	2	1	0	1	2	1	3	3	3	2	3	2	2	1	0	1	2	1	3	3	3	2	3	2	2	1	0	1	2	1	3	3	3	32.6	32.6	32.6	14.547	144	144;159;168	0	31.698	21.5	32.6	21.5	21.5	9	0	9	21.5	9	32.6	32.6	32.6	568530000	47630000	70003000	50557000	26366000	12545000	0	11751000	19406000	10882000	104210000	106160000	109030000	9	46369000	5292200	5256400	5617500	2929500	1393900	0	1305600	2156200	1209100	6998300	7065900	7144600	0.000291494	0.000295149	0.000306474	0.000514501	0.000242619	0	0.000246701	0.000396796	0.000229517	0.000522019	0.000485853	0.000509036	0.000297705	0.000252373	0.000291005	0.000505636	30184000	29909000	32248000	30272000	0	0	0	26092000	0	43295000	43904000	44746000	2	3	2	3	1	0	1	3	1	5	4	4	29	EAFQSFGEVTEAR;GFGFVSFASEEDAGNAAK;LFVGGLAWGTDDHSLK				435	784;1380;2133	True;True;True	834;1472;2265	5337;5338;5339;5340;5341;5342;5343;5344;5345;5346;5347;9225;9226;9227;9228;9229;9230;9231;9232;14215;14216;14217;14218	6390;6391;6392;6393;6394;6395;6396;6397;6398;6399;6400;6401;6402;11146;11147;11148;11149;11150;11151;11152;11153;11154;17225;17226;17227;17228;17229;17230;17231	6392;11152;17230			-1;-1;-1	Mitochondrion	1	1	1	1	1	0
HORVU1Hr1G079370.3;HORVU1Hr1G079370.1	HORVU1Hr1G079370.3;HORVU1Hr1G079370.1	HORVU1Hr1G079370.3	2;2	2;2	1;1	HORVU1Hr1G079370.3 pep chromosome:IBSC_v2:chr1H:522836426:522837064:-1 gene:HORVU1Hr1G079370 transcript:HORVU1Hr1G079370.3 gene_biotype:protein_coding transcript_biotype:protein_coding description:Predicted protein [Source:UniProtKB/TrEMBL;Acc:F2D293];HORV	2	2	2	1	1	1	1	2	1	2	1	1	2	2	2	0	1	1	1	2	1	2	1	1	2	2	2	0	1	1	1	1	0	1	0	1	1	1	1	0	19	19	9.5	14.262	126	126;147	0	27.021	9.5	9.5	9.5	19	9.5	19	9.5	9.5	19	19	19	0	248740000	16710000	15041000	16047000	26803000	12869000	26766000	14614000	12137000	27348000	42200000	38207000	0	8	15823000	2088700	1880100	2005900	1307600	1608600	1359200	1826700	1517100	1155300	2131100	2377800	0	0.000115045	0.000105568	0.000109436	0.00022965	0.000279989	0.000240799	0.000345167	0.000279185	0.000219304	0.000158964	0.000163498	0	0.000110017	0.000250146	0.000281219	0.000107487	0	0	0	30422000	0	30993000	0	0	33743000	27294000	24955000	0	1	1	1	2	1	2	2	1	2	2	2	0	17	EPNNLYNVHSYK;TVAVQPSAGEDK				167	1016;3485	True;True	1080;3724	6857;6858;6859;6860;6861;6862;6863;23413;23414;23415;23416;23417;23418;23419;23420;23421	8326;8327;8328;8329;8330;8331;8332;8333;28341;28342;28343;28344;28345;28346;28347;28348;28349	8326;28349			-1;-1	Cytoplasm	1	1	1	1	1	0
HORVU5Hr1G077880.3;HORVU5Hr1G077880.2;HORVU5Hr1G077880.1;HORVU5Hr1G077880.4;HORVU5Hr1G077920.7;HORVU5Hr1G077920.3;HORVU5Hr1G077920.8;HORVU5Hr1G077920.5;HORVU5Hr1G077920.1	HORVU5Hr1G077880.3;HORVU5Hr1G077880.2;HORVU5Hr1G077880.1;HORVU5Hr1G077880.4	HORVU5Hr1G077880.3	4;3;3;2;1;1;1;1;1	4;3;3;2;1;1;1;1;1	4;3;3;2;1;1;1;1;1	HORVU5Hr1G077880.3 pep chromosome:IBSC_v2:chr5H:554146086:554147347:1 gene:HORVU5Hr1G077880 transcript:HORVU5Hr1G077880.3 gene_biotype:protein_coding transcript_biotype:protein_coding;HORVU5Hr1G077880.2 pep chromosome:IBSC_v2:chr5H:554146086:554147347:1 ge	9	4	4	4	0	0	0	3	2	2	1	1	0	3	1	2	0	0	0	3	2	2	1	1	0	3	1	2	0	0	0	3	2	2	1	1	0	3	1	2	25	25	25	21.152	184	184;125;125;135;358;422;465;510;513	0	26.739	0	0	0	16.8	9.2	11.4	3.8	3.8	0	17.4	3.8	9.2	149020000	0	0	0	23445000	18440000	13465000	9511100	9138000	0	32521000	17584000	24912000	12	12067000	0	0	0	1602900	1536700	1122100	792590	761500	0	2710100	1465300	2076000	0	0	0	0.000281513	0.000267475	0.000198794	0.000149765	0.000140135	0	0.000202152	0.000100754	0.00014791	0	0.000249261	9.66335e-05	0.000150272	0	0	0	20062000	19308000	0	0	0	0	16967000	0	14824000	0	0	0	3	2	2	1	1	0	3	1	2	15	ALDDEFR;FESVPFFDLK;MGFGLYGVDFNSEER;YLQDYIEATLQSSR				679	201;1159;2516;4088	True;True;True;True	204;1237;2681;4361	1280;1281;1282;1283;1284;1285;1286;1287;7801;7802;7803;7804;16887;27528;27529	1548;1549;1550;1551;1552;1553;1554;1555;9462;9463;9464;9465;20463;33227;33228	1554;9464;20463;33228	541	138	-1;-1;-1;-1;-1;-1;-1;-1;-1	Extracellular	0	1	1	1	1	0
HORVU5Hr1G056040.1;HORVU5Hr1G055950.1;HORVU5Hr1G055950.2	HORVU5Hr1G056040.1;HORVU5Hr1G055950.1;HORVU5Hr1G055950.2	HORVU5Hr1G056040.1	3;3;3	2;2;2	2;2;2	HORVU5Hr1G056040.1 pep chromosome:IBSC_v2:chr5H:438403126:438404116:1 gene:HORVU5Hr1G056040 transcript:HORVU5Hr1G056040.1 gene_biotype:protein_coding transcript_biotype:protein_coding description:Predicted protein [Source:UniProtKB/TrEMBL;Acc:F2DMI6];HORVU	3	3	2	2	1	2	0	1	1	1	2	1	1	2	3	1	1	2	0	1	1	0	1	1	1	2	2	1	1	2	0	1	1	0	1	1	1	2	2	1	28.7	15.2	15.2	17.439	164	164;164;170	0	15.011	7.9	15.2	0	7.9	7.9	13.4	21.3	7.9	7.9	15.2	28.7	7.9	354480000	17822000	29724000	0	14017000	15771000	0	15478000	13439000	15350000	91152000	77774000	63954000	7	47844000	2546000	4246300	0	2002400	2253000	0	2211100	1919800	2192900	10225000	11111000	9136300	0.000140233	0.000238431	0	0.000351676	0.000392152	0	0.000417801	0.000353292	0.000416267	0.000762706	0.000763995	0.00065094	0.000126222	0.000247943	0.000395787	0.00072588	0	28014000	0	0	0	0	0	0	0	58872000	64799000	0	0	2	0	1	1	0	1	1	1	3	2	1	13	AAVGVGAVSWSTK;LQAYAQSYANQR;LQHSGGPYGENIFWGSAGADWK				650	44;2337;2345	True;True;False	44;2480;2489	295;296;297;298;299;300;301;302;303;304;15653;15654;15655;15656;15682;15683;15684	351;352;353;354;355;356;357;358;359;360;18966;18967;18968;18969;18997;18998;18999;19000	359;18969;18997			-1;-1;-1	Extracellular	1	1	1	1	1	0
HORVU6Hr1G058210.2;HORVU6Hr1G058210.4;HORVU6Hr1G058210.1;HORVU6Hr1G058210.3	HORVU6Hr1G058210.2;HORVU6Hr1G058210.4;HORVU6Hr1G058210.1;HORVU6Hr1G058210.3	HORVU6Hr1G058210.2	6;6;6;4	6;6;6;4	6;6;6;4	HORVU6Hr1G058210.2 pep chromosome:IBSC_v2:chr6H:380651579:380657325:-1 gene:HORVU6Hr1G058210 transcript:HORVU6Hr1G058210.2 gene_biotype:protein_coding transcript_biotype:protein_coding description:Succinate--CoA ligase [ADP-forming] subunit beta, mitochond	4	6	6	6	3	2	3	3	3	3	1	2	3	5	3	2	3	2	3	3	3	3	1	2	3	5	3	2	3	2	3	3	3	3	1	2	3	5	3	2	16.7	16.7	16.7	44.789	418	418;422;422;314	0	57.328	10.3	8.6	10.3	7.2	7.2	11	2.4	8.6	10.3	14.4	5.7	4.1	484500000	30456000	38586000	31630000	54063000	41466000	37743000	12864000	21167000	21619000	104440000	56504000	33961000	30	14451000	1015200	1041900	1054300	1802100	1382200	996730	428790	414860	421340	2878200	1883500	1132000	5.59171e-05	5.85031e-05	5.75195e-05	0.000316498	0.000240583	0.000176583	8.10226e-05	7.63448e-05	7.99807e-05	0.000214691	0.00012951	8.06523e-05	5.73132e-05	0.000244555	7.91161e-05	0.000141618	0	24009000	0	41899000	29115000	31254000	0	33395000	34076000	32418000	32392000	0	3	3	3	2	2	2	1	2	4	5	3	2	32	AEEAEGLAAK;FGINVPR;LEGTNVDQGK;LHGGTPANFLDVGGSASEGQVVEAFK;LNFDDNAAFR;VPVDVFK				801	78;1180;2099;2176;2288;3817	True;True;True;True;True;True	78;1258;2231;2310;2429;4079	481;482;7938;7939;7940;7941;7942;7943;13994;13995;13996;13997;13998;13999;14000;14001;14002;14548;14549;14550;14551;14552;14553;14554;15350;15351;15352;15353;15354;15355;15356;25780;25781	566;567;9623;9624;9625;9626;9627;9628;16938;16939;16940;16941;16942;16943;16944;16945;16946;17685;17686;17687;17688;17689;17690;17691;17692;17693;18580;18581;18582;18583;18584;18585;18586;18587;31227;31228	567;9624;16941;17688;18587;31227			-1;-1;-1;-1	Mitochondrion	1	1	1	1	1	0
HORVU7Hr1G033620.1;HORVU7Hr1G033530.2;HORVU7Hr1G033530.4;HORVU7Hr1G033530.3;HORVU7Hr1G033530.1;HORVU3Hr1G051110.3;HORVU3Hr1G051110.2;HORVU3Hr1G051110.1	HORVU7Hr1G033620.1;HORVU7Hr1G033530.2;HORVU7Hr1G033530.4;HORVU7Hr1G033530.3;HORVU7Hr1G033530.1	HORVU7Hr1G033620.1	4;3;3;3;3;1;1;1	4;3;3;3;3;1;1;1	3;2;2;2;2;0;0;0	HORVU7Hr1G033620.1 pep chromosome:IBSC_v2:chr7H:69304538:69305630:-1 gene:HORVU7Hr1G033620 transcript:HORVU7Hr1G033620.1 gene_biotype:protein_coding transcript_biotype:protein_coding;HORVU7Hr1G033530.2 pep chromosome:IBSC_v2:chr7H:69084725:69305623:1 gene:	8	4	4	3	1	0	0	1	1	2	2	1	1	3	4	3	1	0	0	1	1	2	2	1	1	3	4	3	1	0	0	1	1	1	1	1	1	3	3	3	35.5	35.5	22.3	17.322	166	166;140;178;179;192;134;134;148	0	49.827	7.2	0	0	7.2	7.2	20.5	20.5	7.2	7.2	22.3	35.5	22.3	563920000	14548000	0	0	14549000	13108000	31207000	47769000	12259000	12920000	124770000	181440000	111350000	10	45747000	1454800	0	0	1454900	1310800	1398900	1567100	1225900	1292000	12477000	12430000	11135000	8.01302e-05	0	0	0.00025552	0.000228155	0.000247832	0.000296114	0.000225597	0.000245253	0.000930688	0.00085469	0.000793342	2.67101e-05	0.000243836	0.000255655	0.000859573	0	0	0	0	0	43189000	68209000	0	0	68179000	86395000	62278000	1	0	0	1	1	2	2	1	1	4	5	4	22	ASDAVNSWVSEK;LQAFAQNYANQR;LQHSGGPYGENIFWGSAGADWK;SAVGVGAVSWSTK				872	338;2334;2345;3019	True;True;True;True	357;2477;2489;3236	2333;2334;2335;2336;2337;2338;2339;2340;2341;2342;15636;15637;15638;15682;15683;15684;20263;20264;20265	2849;2850;2851;2852;2853;2854;2855;2856;2857;2858;2859;2860;18948;18949;18950;18997;18998;18999;19000;24630;24631;24632	2857;18950;18997;24630			-1;-1;-1;-1;-1;-1;-1;-1	Extracellular	1	1	1	1	1	0
HORVU5Hr1G076130.6;HORVU5Hr1G076130.5;HORVU5Hr1G076130.1;HORVU5Hr1G076130.4;HORVU5Hr1G076130.2;HORVU5Hr1G076130.3	HORVU5Hr1G076130.6;HORVU5Hr1G076130.5;HORVU5Hr1G076130.1;HORVU5Hr1G076130.4;HORVU5Hr1G076130.2	HORVU5Hr1G076130.6	3;3;3;3;3;1	3;3;3;3;3;1	3;3;3;3;3;1	HORVU5Hr1G076130.6 pep chromosome:IBSC_v2:chr5H:549528553:549530424:1 gene:HORVU5Hr1G076130 transcript:HORVU5Hr1G076130.6 gene_biotype:protein_coding transcript_biotype:protein_coding description:Proteasome subunit beta type [Source:UniProtKB/TrEMBL;Acc:A0	6	3	3	3	2	1	1	1	2	1	0	0	1	2	3	2	2	1	1	1	2	1	0	0	1	2	3	2	2	1	1	1	2	1	0	0	1	2	3	2	28	28	28	13.477	125	125;217;219;222;258;109	0	19.287	15.2	7.2	8	7.2	15.2	7.2	0	0	7.2	20	28	20	160700000	24540000	16251000	0	9503500	18359000	9680900	0	0	10501000	24288000	28486000	19089000	9	17855000	2726600	1805700	0	1055900	2039800	1075700	0	0	1166800	2698600	3165100	2121000	0.000150181	0.000101391	0	0.000185445	0.000355043	0.000190573	0	0	0.000221487	0.000201295	0.000217633	0.000151116	8.38572e-05	0.000243687	7.38291e-05	0.000190015	0	0	0	0	0	0	0	0	0	0	0	0	1	1	1	1	1	1	0	0	1	2	2	2	13	DAVTPLSESEAVDLVK;DVFASATER;SPSPLLVPAR				674	498;743;3189	True;True;True	531;792;3413	3330;3331;3332;5066;5067;5068;5069;5070;5071;5072;5073;5074;21542;21543;21544;21545	3965;3966;3967;6089;6090;6091;6092;6093;6094;6095;6096;6097;26118;26119;26120;26121	3966;6096;26118			-1;-1;-1;-1;-1;-1	Cytoplasm	1	1	1	1	1	0
HORVU0Hr1G018510.5;HORVU0Hr1G018510.4;HORVU0Hr1G018510.2;HORVU0Hr1G018510.3;HORVU0Hr1G018510.1	HORVU0Hr1G018510.5;HORVU0Hr1G018510.4;HORVU0Hr1G018510.2;HORVU0Hr1G018510.3;HORVU0Hr1G018510.1	HORVU0Hr1G018510.5	4;4;4;4;4	4;4;4;4;4	4;4;4;4;4	HORVU0Hr1G018510.5 pep chromosome:IBSC_v2:chrUn:97993626:97995368:1 gene:HORVU0Hr1G018510 transcript:HORVU0Hr1G018510.5 gene_biotype:protein_coding transcript_biotype:protein_coding description:Probable ATP synthase 24 kDa subunit, mitochondrial [Source:Pr	5	4	4	4	0	1	0	1	2	1	0	1	1	2	2	2	0	1	0	1	2	1	0	1	1	2	2	2	0	1	0	1	2	1	0	1	1	2	2	2	35.6	35.6	35.6	12.412	104	104;198;225;229;316	0	29.219	0	6.7	0	10.6	18.3	10.6	0	10.6	10.6	21.2	18.3	18.3	123140000	0	0	0	7207000	9187700	7915300	0	8071300	6494100	35172000	25446000	23650000	6	20524000	0	0	0	1201200	1531300	1319200	0	1345200	1082400	5861900	4241100	3941700	0	0	0	0.000210964	0.000266535	0.000233712	0	0.000247551	0.000205466	0.000437252	0.000291619	0.000280837	0	0.00023707	0.000151006	0.000336569	0	0	0	0	12692000	0	0	0	0	0	18896000	0	0	1	0	1	1	1	0	1	1	2	2	3	13	AELTELK;DEEMPDVR;IEEELEMQIAK;NMGLLLAEFDK				27	86;533;1735;2666	True;True;True;True	86;567;1851;2854	533;3568;3569;3570;11529;11530;17921;17922;17923;17924;17925;17926;17927	633;4226;4227;4228;4229;13952;13953;21642;21643;21644;21645;21646;21647;21648	633;4228;13952;21648	26;27;28	30;60;92	-1;-1;-1;-1;-1	Nucleus	0	1	1	1	1	0
HORVU4Hr1G001350.1;HORVU4Hr1G001350.6;HORVU4Hr1G001350.11;HORVU4Hr1G001350.8;HORVU4Hr1G001350.7;HORVU4Hr1G001350.9;HORVU4Hr1G001350.12;HORVU4Hr1G001350.4;HORVU4Hr1G001350.13;HORVU7Hr1G059090.3;HORVU7Hr1G059090.9;HORVU7Hr1G059090.7;HORVU7Hr1G059090.6;HORVU7Hr1G059090.4;HORVU7Hr1G059090.5;HORVU7Hr1G059090.1;HORVU4Hr1G001350.3;HORVU4Hr1G001350.14;HORVU4Hr1G001350.5;HORVU4Hr1G001350.10;HORVU4Hr1G001350.17;HORVU4Hr1G001350.16;HORVU3Hr1G084310.4;HORVU3Hr1G084310.7;HORVU3Hr1G084310.6;HORVU3Hr1G084310.5;HORVU3Hr1G084310.2;HORVU7Hr1G059090.8;HORVU3Hr1G084310.3;HORVU7Hr1G059090.2;HORVU3Hr1G084310.1;HORVU4Hr1G001350.2;HORVU2Hr1G081020.1	HORVU4Hr1G001350.1;HORVU4Hr1G001350.6;HORVU4Hr1G001350.11;HORVU4Hr1G001350.8;HORVU4Hr1G001350.7;HORVU4Hr1G001350.9;HORVU4Hr1G001350.12;HORVU4Hr1G001350.4;HORVU4Hr1G001350.13;HORVU7Hr1G059090.3;HORVU7Hr1G059090.9;HORVU7Hr1G059090.7;HORVU7Hr1G059090.6;HORVU7Hr1G059090.4;HORVU7Hr1G059090.5;HORVU7Hr1G059090.1;HORVU4Hr1G001350.3;HORVU4Hr1G001350.14;HORVU4Hr1G001350.5;HORVU4Hr1G001350.10;HORVU4Hr1G001350.17;HORVU4Hr1G001350.16;HORVU3Hr1G084310.4;HORVU3Hr1G084310.7;HORVU3Hr1G084310.6;HORVU3Hr1G084310.5;HORVU3Hr1G084310.2;HORVU7Hr1G059090.8;HORVU3Hr1G084310.3;HORVU7Hr1G059090.2;HORVU3Hr1G084310.1	HORVU4Hr1G001350.1	4;4;4;4;4;4;4;4;4;3;3;3;3;3;3;3;3;3;3;3;3;3;2;2;2;2;2;2;2;2;2;1;1	4;4;4;4;4;4;4;4;4;3;3;3;3;3;3;3;3;3;3;3;3;3;2;2;2;2;2;2;2;2;2;1;1	4;4;4;4;4;4;4;4;4;3;3;3;3;3;3;3;3;3;3;3;3;3;2;2;2;2;2;2;2;2;2;1;1	HORVU4Hr1G001350.1 pep chromosome:IBSC_v2:chr4H:2022695:2026097:-1 gene:HORVU4Hr1G001350 transcript:HORVU4Hr1G001350.1 gene_biotype:protein_coding transcript_biotype:protein_coding;HORVU4Hr1G001350.6 pep chromosome:IBSC_v2:chr4H:2022939:2026923:-1 gene:HOR	33	4	4	4	2	4	2	1	1	1	3	3	1	3	2	4	2	4	2	1	1	1	3	3	1	3	2	4	2	4	2	1	1	1	3	3	1	3	2	4	18.4	18.4	18.4	27.27	244	244;216;234;233;216;216;216;213;215;216;216;216;216;216;216;216;155;147;155;155;147;168;216;216;178;228;232;141;233;135;240;127;70	0	26.518	8.2	18.4	10.7	4.9	3.3	4.9	13.9	13.9	3.3	13.9	9	18.4	711850000	60015000	90169000	41404000	4740600	33388000	6591600	71309000	59785000	37573000	88956000	94074000	123850000	11	40916000	4745700	4401500	3764000	430970	3035300	599240	3127500	3429100	3415700	5434800	5693200	7633200	0.000261393	0.000247146	0.000205353	7.56902e-05	0.000528317	0.000106163	0.000590961	0.000631042	0.000648384	0.000405394	0.000391466	0.000543847	0.000237964	0.000236723	0.000623462	0.000446902	47385000	51738000	53216000	0	0	0	86747000	75357000	0	49622000	59452000	49240000	2	4	2	1	1	1	3	3	1	3	1	4	26	EAITQVVADAK;FPTLVSHQESLEAK;LLGPGLNK;YHAFLASEAIIK				461	796;1248;2233;4059	True;True;True;True	847;1335;2369;4329	5395;5396;8469;8470;8471;8472;8473;8474;8475;8476;15056;15057;15058;15059;15060;15061;15062;15063;15064;27367;27368;27369;27370;27371;27372;27373;27374;27375	6450;6451;10294;10295;10296;10297;10298;10299;10300;10301;18269;18270;18271;18272;18273;18274;18275;18276;18277;33054;33055;33056;33057;33058;33059;33060;33061;33062	6451;10295;18270;33061			-1;-1;-1;-1;-1;-1;-1;-1;-1;-1;-1;-1;-1;-1;-1;-1;-1;-1;-1;-1;-1;-1;-1;-1;-1;-1;-1;-1;-1;-1;-1;-1;-1	Cytoplasm	1	1	1	1	1	0
HORVU2Hr1G071890.2;HORVU2Hr1G071890.1	HORVU2Hr1G071890.2;HORVU2Hr1G071890.1	HORVU2Hr1G071890.2	6;6	6;6	6;6	HORVU2Hr1G071890.2 pep chromosome:IBSC_v2:chr2H:514559492:514560536:-1 gene:HORVU2Hr1G071890 transcript:HORVU2Hr1G071890.2 gene_biotype:protein_coding transcript_biotype:protein_coding;HORVU2Hr1G071890.1 pep chromosome:IBSC_v2:chr2H:514559374:514560871:-1	2	6	6	6	3	4	3	2	3	3	3	3	1	5	4	5	3	4	3	2	3	3	3	3	1	5	4	5	3	4	3	2	3	3	3	3	1	5	4	5	46.6	46.6	46.6	22.102	208	208;357	0	83.324	20.7	34.6	29.3	17.3	34.1	29.3	31.2	34.1	8.2	46.6	34.6	46.6	443820000	45648000	51899000	34244000	20517000	17449000	31339000	28348000	21858000	4936400	71127000	64300000	52157000	7	21859000	2921900	3514900	1055600	702760	2492700	833060	619280	676980	705210	3420200	3737800	3671700	0.000160938	0.000197363	5.75904e-05	0.000123424	0.000433874	0.000147587	0.000117017	0.000124582	0.000133866	0.00025512	0.000257012	0.0002616	0.00013863	0.000234961	0.000125155	0.000257911	20340000	21953000	24342000	29065000	25379000	29677000	30299000	27172000	0	22631000	26621000	26874000	3	4	3	2	3	3	3	3	1	5	4	6	40	DEGLVVAPGQGPEGQTVGNIIAGDR;FSLAYDR;FSLAYDRTPEEILGIVYGTGSPAQAGGFFPQGADGR;LVAGLLGVESAQDAVIR;TPEEILGIVYGTGSPAQAGGFFPQGADGR;VASYGVGVAEVTAHISELR				267	535;1268;1269;2411;3444;3554	True;True;True;True;True;True	569;1356;1357;2560;3683;3799	3572;3573;3574;3575;3576;3577;8597;8598;8599;8600;8601;8602;16157;16158;16159;16160;16161;16162;16163;16164;16165;16166;16167;16168;23179;23180;23181;23182;23183;23184;23842;23843;23844;23845;23846;23847;23848;23849;23850	4231;4232;4233;4234;4235;4236;10456;10457;10458;10459;10460;10461;19579;19580;19581;19582;19583;19584;19585;19586;19587;19588;19589;19590;28060;28061;28062;28063;28064;28065;28846;28847;28848;28849;28850;28851;28852;28853;28854;28855	4236;10457;10461;19588;28064;28853			-1;-1	Extracellular	1	1	1	1	1	0
HORVU1Hr1G052430.1;HORVU1Hr1G052430.3;HORVU1Hr1G052430.6;HORVU1Hr1G052430.5;HORVU1Hr1G052430.2	HORVU1Hr1G052430.1;HORVU1Hr1G052430.3;HORVU1Hr1G052430.6	HORVU1Hr1G052430.1	5;4;3;1;1	5;4;3;1;1	5;4;3;1;1	HORVU1Hr1G052430.1 pep chromosome:IBSC_v2:chr1H:388627045:388628514:1 gene:HORVU1Hr1G052430 transcript:HORVU1Hr1G052430.1 gene_biotype:protein_coding transcript_biotype:protein_coding gene_symbol:chitinase description:Predicted protein [Source:UniProtKB/Tr	5	5	5	5	0	0	0	1	2	2	2	1	2	3	4	5	0	0	0	1	2	2	2	1	2	3	4	5	0	0	0	1	2	2	2	1	2	3	4	5	36.5	36.5	36.5	26.601	252	252;252;256;86;110	0	117.54	0	0	0	7.1	14.3	11.9	14.3	7.1	14.3	20.6	31.7	36.5	474280000	0	0	0	17912000	25589000	40107000	21216000	17729000	42972000	79334000	88432000	140980000	12	17998000	0	0	0	1492700	635020	1799700	1768000	1477400	1030300	3658000	2981000	7893800	0	0	0	0.000262159	0.00011053	0.000318839	0.000334075	0.000271879	0.000195576	0.000272858	0.000204974	0.000562414	0	0.000230509	0.000267177	0.000346749	0	0	0	0	33012000	36542000	0	0	45566000	43128000	37115000	44317000	0	0	0	1	2	2	2	1	3	3	5	5	24	DLVSNPDLVSTDAVVSFR;ELAAFFGQTSHETTGGTR;GFYTYDAFIAAANTFPGFGTTGSADDVK;GPIQLTGQSNYDLAGR;WTPTAADTAAGR				116	653;933;1393;1521;3988	True;True;True;True;True	694;992;1486;1628;4256	4371;4372;4373;4374;4375;4376;4377;6365;6366;6367;6368;6369;6370;6371;6372;6373;9322;9323;10256;10257;10258;26900;26901	5161;5162;5163;5164;5165;5166;5167;7769;7770;7771;7772;7773;7774;7775;7776;7777;11253;11254;12438;12439;12440;12441;32527;32528	5167;7777;11253;12441;32528			-1;-1;-1;-1;-1	Extracellular	0	1	1	1	1	0
HORVU4Hr1G087430.4;HORVU4Hr1G087430.5;HORVU4Hr1G087430.1;HORVU4Hr1G087340.8;HORVU4Hr1G087400.1;HORVU4Hr1G087340.4;HORVU4Hr1G087430.2;HORVU4Hr1G087340.7;HORVU4Hr1G087340.6;HORVU4Hr1G087340.9;HORVU4Hr1G087400.4;HORVU4Hr1G087400.5;HORVU4Hr1G087340.5;HORVU4Hr1G087430.3;HORVU4Hr1G087400.2;HORVU4Hr1G087400.3;HORVU5Hr1G114500.4;HORVU5Hr1G114500.1;HORVU4Hr1G087340.2;HORVU5Hr1G114490.1	HORVU4Hr1G087430.4;HORVU4Hr1G087430.5;HORVU4Hr1G087430.1;HORVU4Hr1G087340.8;HORVU4Hr1G087400.1;HORVU4Hr1G087340.4;HORVU4Hr1G087430.2;HORVU4Hr1G087340.7;HORVU4Hr1G087340.6;HORVU4Hr1G087340.9;HORVU4Hr1G087400.4;HORVU4Hr1G087400.5;HORVU4Hr1G087340.5;HORVU4Hr1G087430.3	HORVU4Hr1G087430.4	5;5;4;4;4;4;4;4;4;4;4;4;3;3;2;2;1;1;1;1	5;5;4;4;4;4;4;4;4;4;4;4;3;3;2;2;1;1;1;1	5;5;4;4;4;4;4;4;4;4;4;4;3;3;2;2;1;1;1;1	HORVU4Hr1G087430.4 pep chromosome:IBSC_v2:chr4H:636899703:636901816:-1 gene:HORVU4Hr1G087430 transcript:HORVU4Hr1G087430.4 gene_biotype:protein_coding transcript_biotype:protein_coding description:rRNA N-glycosidase [Source:UniProtKB/TrEMBL;Acc:A0A287Q0P2]	20	5	5	5	0	0	0	2	3	3	2	3	2	3	2	1	0	0	0	2	3	3	2	3	2	3	2	1	0	0	0	2	3	3	2	3	2	3	2	1	10.1	10.1	10.1	62.047	574	574;560;578;524;578;573;560;541;538;522;436;323;387;370;424;421;298;328;312;279	0	33.326	0	0	0	3.1	5.7	4.4	3.1	6.3	3.1	5.7	4.2	1.6	325630000	0	0	0	36621000	46635000	35121000	31603000	32941000	29855000	50287000	33646000	28917000	31	10373000	0	0	0	1181300	1504400	1132900	1019500	931560	963070	1622200	1085400	932820	0	0	0	0.000207469	0.000261852	0.000200707	0.000192641	0.000171431	0.000182814	0.000121004	7.46324e-05	6.64612e-05	0	0.000223343	0.000182295	8.73657e-05	0	0	0	39625000	42710000	38724000	38289000	35188000	36643000	25890000	28270000	0	0	0	0	2	3	3	2	3	2	3	2	1	21	AISETVLTR;DDATIFK;HALAVPLHMPLTIELDIR;SDDAYIMGFTNSTGR;YMAEVFAVR				584	181;508;1619;3027;4095	True;True;True;True;True	183;541;1728;3246;4368	1171;1172;1173;1174;1175;1176;1177;3409;10833;20362;20363;20364;27558;27559;27560;27561;27562;27563;27564;27565;27566	1435;1436;1437;1438;1439;1440;1441;4045;13054;24777;24778;24779;33257;33258;33259;33260;33261;33262;33263;33264;33265	1441;4045;13054;24777;33259	473;474;475	111;322;519	-1;-1;-1;-1;-1;-1;-1;-1;-1;-1;-1;-1;-1;-1;-1;-1;-1;-1;-1;-1	Cytoplasm	0	1	1	1	1	0
HORVU3Hr1G078680.1	HORVU3Hr1G078680.1	HORVU3Hr1G078680.1	1	1	1	HORVU3Hr1G078680.1 pep chromosome:IBSC_v2:chr3H:579791316:579792117:1 gene:HORVU3Hr1G078680 transcript:HORVU3Hr1G078680.1 gene_biotype:protein_coding transcript_biotype:protein_coding description:Cysteine proteinase inhibitor [Source:UniProtKB/TrEMBL;Acc:A	1	1	1	1	0	0	0	1	0	1	1	0	0	1	1	1	0	0	0	1	0	1	1	0	0	1	1	1	0	0	0	1	0	1	1	0	0	1	1	1	8.9	8.9	8.9	11.494	135	135	0.0011737	6.7411	0	0	0	8.9	0	8.9	8.9	0	0	8.9	8.9	8.9	89759000	0	0	0	14381000	0	12069000	12382000	0	0	15359000	18081000	17486000	7	12823000	0	0	0	2054500	0	1724200	1768900	0	0	2194100	2583000	2498000	0	0	0	0.000360827	0	0.000305463	0.000334245	0	0	0.000163663	0.000177608	0.000177977	0	0.000222097	0.000111415	0.000173082	0	0	0	0	0	0	0	0	0	0	0	0	0	0	0	0	0	1	0	0	0	1	0	1	3	ANALLEFENVVK				412	273	TRUE	287	1953;1954;1955;1956;1957;1958	2403;2404;2405;2406;2407;2408	2406			-1	Extracellular	0	1	1	1	1	0
HORVU3Hr1G048090.4;HORVU3Hr1G048090.1;HORVU3Hr1G010780.4;HORVU3Hr1G010780.5;HORVU3Hr1G010780.1;HORVU3Hr1G010800.9;HORVU3Hr1G086830.1;HORVU3Hr1G010800.11;HORVU3Hr1G010800.5;HORVU3Hr1G010800.4;HORVU3Hr1G010800.3;HORVU3Hr1G010800.2;HORVU3Hr1G010800.1;HORVU3Hr1G086830.9;HORVU3Hr1G010800.8	HORVU3Hr1G048090.4;HORVU3Hr1G048090.1;HORVU3Hr1G010780.4;HORVU3Hr1G010780.5;HORVU3Hr1G010780.1	HORVU3Hr1G048090.4	4;4;2;2;2;1;1;1;1;1;1;1;1;1;1	4;4;2;2;2;1;1;1;1;1;1;1;1;1;1	3;3;1;1;1;1;0;1;1;1;1;1;1;0;1	HORVU3Hr1G048090.4 pep chromosome:IBSC_v2:chr3H:330288630:330290675:-1 gene:HORVU3Hr1G048090 transcript:HORVU3Hr1G048090.4 gene_biotype:protein_coding transcript_biotype:protein_coding description:Predicted protein [Source:UniProtKB/TrEMBL;Acc:F2CRB3];HORV	15	4	4	3	3	3	3	0	2	1	2	2	1	3	3	2	3	3	3	0	2	1	2	2	1	3	3	2	2	2	2	0	1	0	1	1	0	2	2	1	31.6	31.6	25.1	19.133	171	171;203;203;204;279;82;121;136;147;147;147;147;147;150;163	0	39.003	20.5	20.5	20.5	0	11.1	6.4	11.1	11.1	6.4	20.5	22.2	17.5	591450000	82890000	88206000	91785000	0	24992000	27890000	32535000	28627000	19644000	72988000	74367000	47525000	14	42246000	5920700	6300500	6556100	0	1785100	1992100	2323900	2044800	1403100	5213400	5311900	3394600	0.000326111	0.000353775	0.000357681	0	0.00031071	0.000352925	0.000439116	0.000376295	0.000266343	0.000388879	0.000365248	0.000241857	0.000345856	0.000221212	0.000360585	0.000331995	54641000	57448000	58636000	0	0	0	52196000	47821000	0	48805000	53434000	50450000	4	3	3	0	2	1	2	2	1	3	3	2	26	ALADEIGIPFLETSAK;FADDSYLESYISTIGVDFK;LLLIGDSGVGK;QWLNEIDR				376	191;1099;2244;2951	True;True;True;True	194;1172;2381;3165	1233;1234;1235;1236;7411;7412;15115;15116;15117;15118;15119;15120;15121;15122;15123;15124;15125;19804;19805;19806;19807;19808;19809;19810;19811	1501;1502;1503;1504;9038;9039;18330;18331;18332;18333;18334;18335;18336;18337;18338;18339;18340;23994;23995;23996;23997;23998;23999;24000;24001;24002	1503;9039;18337;23995			-1;-1;-1;-1;-1;-1;-1;-1;-1;-1;-1;-1;-1;-1;-1	Cytoplasm	1	1	1	1	1	0
HORVU2Hr1G026220.4;HORVU2Hr1G026220.3;HORVU2Hr1G026220.2;HORVU2Hr1G026220.1;HORVU2Hr1G026220.5	HORVU2Hr1G026220.4;HORVU2Hr1G026220.3;HORVU2Hr1G026220.2;HORVU2Hr1G026220.1;HORVU2Hr1G026220.5	HORVU2Hr1G026220.4	2;2;2;2;2	2;2;2;2;2	2;2;2;2;2	HORVU2Hr1G026220.4 pep chromosome:IBSC_v2:chr2H:83431643:83432611:-1 gene:HORVU2Hr1G026220 transcript:HORVU2Hr1G026220.4 gene_biotype:protein_coding transcript_biotype:protein_coding description:Eukaryotic translation initiation factor 6 [Source:UniProtKB/	5	2	2	2	0	1	1	1	1	1	1	0	0	1	1	2	0	1	1	1	1	1	1	0	0	1	1	2	0	1	1	1	1	1	1	0	0	1	1	2	27.2	27.2	27.2	18.918	173	173;245;245;245;252	0	30.025	0	17.9	17.9	17.9	17.9	17.9	17.9	0	0	17.9	17.9	27.2	101820000	0	13339000	10025000	8101600	7485300	10796000	9033900	0	0	17435000	10023000	15585000	7	14546000	0	1905600	1432200	1157400	1069300	1542300	1290600	0	0	2490700	1431800	2226500	0	0.000107	7.81365e-05	0.000203271	0.00018612	0.000273237	0.000243867	0	0	0.000185787	9.84509e-05	0.000158633	6.17122e-05	0.000220876	8.1289e-05	0.000147624	0	0	0	0	0	0	0	0	0	0	0	0	0	1	1	1	1	1	1	0	0	1	1	3	11	ATEELIADVLGVEVFR;GGLVHPHTSIEDLDELSTLLQVPLVAGTVNR				227	364;1412	True;True	385;1508	2516;9425;9426;9427;9428;9429;9430;9431;9432;9433	3069;11370;11371;11372;11373;11374;11375;11376;11377;11378;11379	3069;11377			-1;-1;-1;-1;-1	Cytoplasm	1	1	1	1	1	0
HORVU1Hr1G074350.1;HORVU1Hr1G074350.2;HORVU1Hr1G074350.3	HORVU1Hr1G074350.1;HORVU1Hr1G074350.2;HORVU1Hr1G074350.3	HORVU1Hr1G074350.1	11;11;7	7;7;4	5;5;4	HORVU1Hr1G074350.1 pep chromosome:IBSC_v2:chr1H:507686919:507690279:-1 gene:HORVU1Hr1G074350 transcript:HORVU1Hr1G074350.1 gene_biotype:protein_coding transcript_biotype:protein_coding;HORVU1Hr1G074350.2 pep chromosome:IBSC_v2:chr1H:507686919:507690309:-1	3	11	7	5	8	9	8	6	5	6	6	6	5	6	6	7	4	5	4	4	2	4	4	4	2	4	4	4	3	4	3	3	1	3	3	3	1	4	3	2	42.8	31.9	22.1	41.575	376	376;376;255	0	60.807	30.3	32.4	30.3	25	22.1	25	25.5	25	20.7	22.9	25	29.3	879430000	72232000	107850000	74998000	63031000	40824000	70407000	69236000	63552000	40316000	107020000	83154000	86807000	21	17481000	1306800	3067900	1547800	1611000	529710	1618200	581470	1468200	462930	2817400	1739200	1260300	7.19784e-05	0.000172264	8.44433e-05	0.000282936	9.22001e-05	0.000286684	0.000109872	0.000270186	8.78755e-05	0.000210156	0.000119588	8.97934e-05	0.000109562	0.000220607	0.000155978	0.000139846	34333000	42362000	43702000	64419000	61928000	70544000	78823000	72006000	66218000	50104000	44007000	45133000	4	5	4	4	2	5	5	4	3	5	5	5	51	AGFAGDDAPR;AVFPSIVGR;DAYVGDEAQAK;DLTDNLMK;DLYGNVVLSGGSTMFPGIADR;EITALAPSSMK;IWHHTFYNELR;LAYVALDYEQELETAR;SYEMPDGQVITIGSER;TTGIVLDSGDGVSHTVPIYEGYTLPHAILR;VAPEDHPVLLTEAPLNPK				152	132;414;504;646;655;927;1946;2055;3259;3473;3548	False;False;True;True;True;False;False;True;True;True;True	133;440;537;687;696;984;985;2073;2186;3487;3712;3793	822;823;824;825;826;827;828;829;830;831;832;833;2820;2821;2822;3378;3379;3380;3381;3382;3383;3384;3385;3386;3387;4327;4328;4392;4393;6322;6323;6324;6325;6326;6327;6328;6329;12957;12958;12959;12960;12961;12962;12963;12964;12965;12966;12967;12968;13714;13715;13716;13717;13718;13719;13720;13721;13722;13723;21992;21993;21994;21995;21996;21997;21998;21999;23331;23332;23333;23334;23335;23336;23337;23338;23339;23340;23341;23342;23818	1017;1018;1019;1020;1021;1022;1023;1024;1025;1026;1027;1028;1029;1030;1031;1032;1033;1034;1035;1036;3410;3411;3412;4014;4015;4016;4017;4018;4019;4020;4021;4022;4023;5117;5118;5182;5183;7714;7715;7716;7717;7718;7719;7720;7721;15711;15712;15713;15714;15715;15716;15717;15718;15719;15720;15721;15722;15723;15724;15725;15726;15727;15728;15729;15730;15731;16635;16636;16637;16638;16639;16640;16641;16642;16643;16644;26628;26629;26630;26631;26632;26633;26634;26635;28240;28241;28242;28243;28244;28245;28246;28247;28248;28249;28250;28251;28252;28253;28254;28255;28256;28257;28808	1022;3411;4021;5117;5182;7716;15730;16644;26635;28248;28808	73;172;173;174	191;243;306;326	-1;-1;-1	Cytoplasm	1	1	1	1	1	0
HORVU4Hr1G040280.3;HORVU4Hr1G040280.4;HORVU4Hr1G040280.2;HORVU4Hr1G040280.1	HORVU4Hr1G040280.3;HORVU4Hr1G040280.4;HORVU4Hr1G040280.2;HORVU4Hr1G040280.1	HORVU4Hr1G040280.3	4;4;3;3	4;4;3;3	4;4;3;3	HORVU4Hr1G040280.3 pep chromosome:IBSC_v2:chr4H:309109196:309113599:-1 gene:HORVU4Hr1G040280 transcript:HORVU4Hr1G040280.3 gene_biotype:protein_coding transcript_biotype:protein_coding description:Eukaryotic translation initiation factor 3 subunit I [Sourc	4	4	4	4	1	2	2	2	2	2	2	2	2	2	4	2	1	2	2	2	2	2	2	2	2	2	4	2	1	2	2	2	2	2	2	2	2	2	4	2	16.3	16.3	16.3	36.182	326	326;339;218;273	0	26.604	3.4	7.1	7.1	7.1	7.1	7.1	7.1	7.1	7.1	7.1	16.3	7.1	304860000	17139000	26643000	27117000	17667000	21474000	20568000	20984000	16652000	19722000	33176000	48770000	34950000	16	18203000	1071200	1665200	1694800	1104200	1342100	1285500	1311500	1040700	1232600	2073500	2196900	2184400	5.90016e-05	9.35016e-05	9.24632e-05	0.000193928	0.000233603	0.000227742	0.000247816	0.000191515	0.000233978	0.000154667	0.000151059	0.000155633	8.16555e-05	0.000218424	0.000224437	0.000153787	0	15538000	15347000	19151000	23785000	22828000	25416000	20436000	24506000	20785000	21238000	21745000	1	2	2	2	2	2	2	2	2	2	4	2	25	GHFGPINALAFNPDGR;LITGSADQTAK;SLDWSHFLTGSLDK;TIITAGEDATIR				515	1430;2204;3135;3372	True;True;True;True	1530;2339;3359;3605	9549;14795;14796;14797;14798;14799;14800;14801;14802;14803;14804;14805;14806;21188;22686;22687;22688;22689;22690;22691;22692;22693;22694;22695;22696	11529;17982;17983;17984;17985;17986;17987;17988;17989;17990;17991;17992;17993;25737;27446;27447;27448;27449;27450;27451;27452;27453;27454;27455;27456	11529;17992;25737;27449			-1;-1;-1;-1	Cytoplasm	1	1	1	1	1	0
HORVU2Hr1G072650.1;HORVU2Hr1G072660.2;HORVU2Hr1G072660.1	HORVU2Hr1G072650.1;HORVU2Hr1G072660.2;HORVU2Hr1G072660.1	HORVU2Hr1G072650.1	6;6;4	6;6;4	6;6;4	HORVU2Hr1G072650.1 pep chromosome:IBSC_v2:chr2H:521292906:521295057:-1 gene:HORVU2Hr1G072650 transcript:HORVU2Hr1G072650.1 gene_biotype:protein_coding transcript_biotype:protein_coding;HORVU2Hr1G072660.2 pep chromosome:IBSC_v2:chr2H:521460787:521462956:-1	3	6	6	6	1	2	2	1	2	1	1	0	2	3	5	3	1	2	2	1	2	1	1	0	2	3	5	3	1	2	2	1	2	1	1	0	2	3	5	3	28.3	28.3	28.3	25.056	219	219;167;132	0	38.62	3.7	7.8	10	4.1	7.8	3.7	3.7	0	7.8	14.2	21.9	14.6	426030000	20907000	38496000	38818000	10717000	23689000	12875000	11609000	0	11325000	76837000	124100000	56656000	13	32772000	1608200	2961200	2986000	824420	1822200	990400	892980	0	871160	5910500	9546400	4358200	8.85794e-05	0.000166272	0.000162907	0.000144791	0.000317168	0.000175461	0.000168734	0	0.000165368	0.000440878	0.000656413	0.000310511	0.000139253	0.000212473	0.000111367	0.000469267	0	22946000	27329000	0	26773000	0	0	0	0	38721000	40757000	31755000	1	2	2	1	2	1	1	0	2	4	5	3	24	AIDWDGMAK;EAYDSIEIPK;FDALLVELK;FSQEPQPIDWEYYR;ISTMTADEYFAK;MLVSEEAR				269	164;806;1118;1274;1900;2547	True;True;True;True;True;True	165;858;1191;1362;2024;2720	1042;1043;5478;7543;7544;7545;7546;7547;7548;7549;8622;8623;8624;12648;17066;17067;17068;17069;17070;17071;17072;17073;17074	1271;1272;6558;9180;9181;9182;9183;9184;9185;9186;10481;10482;10483;10484;15287;20675;20676;20677;20678;20679;20680;20681;20682;20683	1272;6558;9185;10483;15287;20675	272;273;274	75;78;192	-1;-1;-1	Mitochondrion	1	1	1	1	1	0
HORVU4Hr1G022280.5;HORVU4Hr1G022280.1;HORVU4Hr1G022270.4;HORVU4Hr1G022280.2;HORVU4Hr1G022270.3;HORVU5Hr1G046900.5;HORVU4Hr1G022280.3;HORVU7Hr1G089360.1;HORVU7Hr1G089360.2;HORVU6Hr1G026600.4;HORVU5Hr1G046900.3;HORVU4Hr1G022270.1;HORVU5Hr1G046900.4;HORVU6Hr1G026600.2;HORVU4Hr1G022280.4;HORVU5Hr1G082510.1	HORVU4Hr1G022280.5;HORVU4Hr1G022280.1	HORVU4Hr1G022280.5	3;3;1;1;1;1;1;1;1;1;1;1;1;1;1;1	3;3;1;1;1;1;1;1;1;1;1;1;1;1;1;1	3;3;1;1;1;1;1;1;1;1;1;1;1;1;1;1	HORVU4Hr1G022280.5 pep chromosome:IBSC_v2:chr4H:117703895:117705907:1 gene:HORVU4Hr1G022280 transcript:HORVU4Hr1G022280.5 gene_biotype:protein_coding transcript_biotype:protein_coding description:Peroxidase [Source:UniProtKB/TrEMBL;Acc:A0A287NID5];HORVU4Hr	16	3	3	3	2	2	1	2	1	1	1	1	1	2	3	2	2	2	1	2	1	1	1	1	1	2	3	2	2	2	1	2	1	1	1	1	1	2	3	2	12.2	12.2	12.2	33.871	319	319;319;176;187;192;199;207;271;273;290;320;321;323;325;326;355	0	22.553	7.5	7.5	2.8	7.5	2.8	2.8	2.8	4.7	2.8	7.5	12.2	7.5	255620000	14801000	13045000	10918000	17465000	15478000	14117000	13028000	0	15753000	43048000	49401000	48570000	13	14923000	1138600	1003400	839880	1343400	1190600	1085900	1002200	0	1211800	1866200	2248200	1992500	6.27139e-05	5.63413e-05	4.58213e-05	0.000235938	0.000207233	0.00019238	0.000189372	0	0.00023003	0.000139204	0.000154587	0.000141961	5.49589e-05	0.000211851	0.000139801	0.000145251	0	0	0	0	0	0	0	0	0	26049000	29364000	29487000	1	2	1	2	1	1	1	1	1	2	3	2	18	DMVALSGAHTIGLAR;GFEVIDAIK;MGDIGPLTGSSGQIR				502	661;1374;2515	True;True;True	704;1466;2680	4430;4431;4432;9202;9203;9204;9205;9206;9207;9208;9209;9210;9211;9212;16882;16883;16884;16885;16886	5221;5222;5223;11123;11124;11125;11126;11127;11128;11129;11130;11131;11132;11133;20458;20459;20460;20461;20462	5221;11131;20460	420;421	185;298	-1;-1;-1;-1;-1;-1;-1;-1;-1;-1;-1;-1;-1;-1;-1;-1	Extracellular	1	1	1	1	1	0
BAV58149	BAV58149	BAV58149	1	1	1	BAV58149 pep chromosome:IBSC_v2:Mt:317113:319119:-1 gene:EPlHVUG00000039871 transcript:BAV58149 gene_biotype:protein_coding transcript_biotype:protein_coding gene_symbol:cox2 description:cytochrome c oxidase subunit 2	1	1	1	1	1	1	1	1	1	1	1	1	1	1	1	1	1	1	1	1	1	1	1	1	1	1	1	1	1	1	1	1	1	1	1	1	1	1	1	1	2.7	2.7	2.7	29.309	260	260	0.0033186	6.3412	2.7	2.7	2.7	2.7	2.7	2.7	2.7	2.7	2.7	2.7	2.7	2.7	156740000	0	0	0	17821000	0	17901000	16106000	16373000	15483000	25469000	24167000	23424000	10	15674000	0	0	0	1782100	0	1790100	1610600	1637300	1548300	2546900	2416700	2342400	0	0	0	0.000312986	0	0.000317138	0.000304333	0.000301305	0.000293906	0.000189979	0.000166173	0.00016689	0	0.000210041	0.000299848	0.000174347	0	0	0	0	0	0	0	0	0	0	0	0	1	1	1	1	1	1	1	1	1	1	1	1	12	LLEVDNR				2	2229	TRUE	2365	15027;15028;15029;15030;15031;15032;15033;15034;15035;15036;15037;15038	18240;18241;18242;18243;18244;18245;18246;18247;18248;18249;18250;18251	18244			-1	Endoplasmic reticulum	0	1	1	1	1	0
HORVU3Hr1G067470.2;HORVU2Hr1G014000.1;HORVU3Hr1G067470.6;HORVU3Hr1G067470.5;HORVU2Hr1G107280.3;HORVU3Hr1G067470.1;HORVU3Hr1G067470.3;HORVU2Hr1G107280.2;HORVU2Hr1G107280.1;HORVU2Hr1G087740.1;HORVU7Hr1G091480.1;HORVU7Hr1G119300.11;HORVU7Hr1G090380.9;HORVU6Hr1G032570.1;HORVU7Hr1G119300.2;HORVU0Hr1G021880.1;HORVU7Hr1G090380.10;HORVU7Hr1G119300.13;HORVU6Hr1G032570.5;HORVU7Hr1G119300.3;HORVU6Hr1G032570.6;HORVU7Hr1G090380.8;HORVU6Hr1G032570.8;HORVU7Hr1G119300.5;HORVU6Hr1G032570.7;HORVU7Hr1G090380.11;HORVU6Hr1G032570.9;HORVU7Hr1G119300.14;HORVU7Hr1G119300.10;HORVU7Hr1G119300.9;HORVU6Hr1G032570.4;HORVU7Hr1G119300.8;HORVU7Hr1G119300.6;HORVU6Hr1G032570.3;HORVU7Hr1G119300.12;HORVU7Hr1G091480.2	HORVU3Hr1G067470.2;HORVU2Hr1G014000.1;HORVU3Hr1G067470.6;HORVU3Hr1G067470.5;HORVU2Hr1G107280.3;HORVU3Hr1G067470.1;HORVU3Hr1G067470.3;HORVU2Hr1G107280.2;HORVU2Hr1G107280.1	HORVU3Hr1G067470.2	3;3;3;3;3;3;3;3;3;1;1;1;1;1;1;1;1;1;1;1;1;1;1;1;1;1;1;1;1;1;1;1;1;1;1;1	3;3;3;3;3;3;3;3;3;1;1;1;1;1;1;1;1;1;1;1;1;1;1;1;1;1;1;1;1;1;1;1;1;1;1;1	2;2;2;2;2;2;2;2;2;0;0;0;0;0;0;0;0;0;0;0;0;0;0;0;0;0;0;0;0;0;0;0;0;0;0;0	HORVU3Hr1G067470.2 pep chromosome:IBSC_v2:chr3H:512669189:512673073:-1 gene:HORVU3Hr1G067470 transcript:HORVU3Hr1G067470.2 gene_biotype:protein_coding transcript_biotype:protein_coding;HORVU2Hr1G014000.1 pep chromosome:IBSC_v2:chr2H:30515468:30520134:-1 ge	36	3	3	2	1	1	2	2	2	1	2	1	3	2	2	1	1	1	2	2	2	1	2	1	3	2	2	1	1	1	1	1	1	0	1	0	2	2	2	1	17.6	17.6	12.3	25.612	227	227;410;167;207;362;224;227;363;370;110;411;355;372;400;384;394;334;402;409;343;292;372;333;152;292;263;262;253;253;252;237;272;217;214;152;432	0	27.435	4	4	9.3	13.7	13.7	5.3	9.3	5.3	17.6	12.3	12.3	4	244590000	9324100	8699000	30881000	25988000	26588000	15725000	21367000	16329000	31476000	24083000	23860000	10266000	14	13834000	666010	621350	2205800	1155900	1273300	1123200	1526200	1166400	1690700	876470	795760	733250	3.66837e-05	3.4889e-05	0.000120342	0.000203008	0.000221628	0.000198989	0.000288385	0.000214647	0.000320937	6.53779e-05	5.47167e-05	5.22423e-05	6.39715e-05	0.000207875	0.000274656	5.74456e-05	0	0	19720000	26891000	26745000	0	28476000	0	31969000	23813000	23572000	0	1	1	2	2	2	1	2	1	3	1	1	1	18	ENAPAIIFIDEVDAIATAR;FDAQTGADR;GVLLYGPPGTGK				206	1006;1119;1588	True;True;True	1070;1192;1696	6809;6810;6811;6812;6813;7550;7551;7552;7553;7554;7555;7556;7557;10645;10646;10647;10648;10649;10650;10651	8278;8279;8280;8281;8282;9187;9188;9189;9190;9191;9192;9193;9194;12846;12847;12848;12849;12850;12851;12852	8281;9194;12852			-1;-1;-1;-1;-1;-1;-1;-1;-1;-1;-1;-1;-1;-1;-1;-1;-1;-1;-1;-1;-1;-1;-1;-1;-1;-1;-1;-1;-1;-1;-1;-1;-1;-1;-1;-1	Cytoplasm	1	1	1	1	1	0
HORVU7Hr1G046250.5;HORVU7Hr1G046250.6;HORVU7Hr1G046250.4;HORVU7Hr1G046250.8;HORVU7Hr1G046250.1;HORVU7Hr1G046250.7;HORVU7Hr1G046250.2	HORVU7Hr1G046250.5;HORVU7Hr1G046250.6;HORVU7Hr1G046250.4;HORVU7Hr1G046250.8;HORVU7Hr1G046250.1;HORVU7Hr1G046250.7;HORVU7Hr1G046250.2	HORVU7Hr1G046250.5	1;1;1;1;1;1;1	1;1;1;1;1;1;1	1;1;1;1;1;1;1	HORVU7Hr1G046250.5 pep chromosome:IBSC_v2:chr7H:149875865:149879875:1 gene:HORVU7Hr1G046250 transcript:HORVU7Hr1G046250.5 gene_biotype:protein_coding transcript_biotype:protein_coding;HORVU7Hr1G046250.6 pep chromosome:IBSC_v2:chr7H:149875865:149879875:1 ge	7	1	1	1	1	1	1	1	1	0	0	0	0	1	1	1	1	1	1	1	1	0	0	0	0	1	1	1	1	1	1	1	1	0	0	0	0	1	1	1	2.6	2.6	2.6	29.622	267	267;304;380;409;409;448;517	0.0012121	7.1242	2.6	2.6	2.6	2.6	2.6	0	0	0	0	2.6	2.6	2.6	256880000	32932000	43223000	34832000	19511000	23273000	0	0	0	0	38533000	35549000	29026000	12	21407000	2744300	3601900	2902700	1625900	1939400	0	0	0	0	3211000	2962400	2418800	0.000151156	0.000202248	0.000158363	0.000285553	0.000337568	0	0	0	0	0.000239516	0.000203695	0.000172334	0.000170589	0.000207707	0	0.000205182	0	0	0	0	0	0	0	0	0	0	0	0	1	1	1	1	1	0	0	0	0	1	1	1	8	FSLSWSR				888	1271	TRUE	1359	8607;8608;8609;8610;8611;8612;8613;8614	10466;10467;10468;10469;10470;10471;10472;10473	10466			-1;-1;-1;-1;-1;-1;-1	Lysosome/Vacuole	1	1	0	1	1	0
HORVU1Hr1G025360.2;HORVU1Hr1G025360.8;HORVU1Hr1G025360.5;HORVU1Hr1G025360.7;HORVU1Hr1G025360.1	HORVU1Hr1G025360.2;HORVU1Hr1G025360.8;HORVU1Hr1G025360.5;HORVU1Hr1G025360.7;HORVU1Hr1G025360.1	HORVU1Hr1G025360.2	1;1;1;1;1	1;1;1;1;1	1;1;1;1;1	HORVU1Hr1G025360.2 pep chromosome:IBSC_v2:chr1H:122695041:122698829:-1 gene:HORVU1Hr1G025360 transcript:HORVU1Hr1G025360.2 gene_biotype:protein_coding transcript_biotype:protein_coding;HORVU1Hr1G025360.8 pep chromosome:IBSC_v2:chr1H:122695439:122698807:-1	5	1	1	1	0	0	0	0	1	0	0	0	0	0	1	1	0	0	0	0	1	0	0	0	0	0	1	1	0	0	0	0	1	0	0	0	0	0	1	1	4.8	4.8	4.8	36.682	331	331;332;343;436;454	0.0011547	6.6231	0	0	0	0	4.8	0	0	0	0	0	4.8	4.8	440820000	0	0	0	0	71520000	0	0	0	0	0	195500000	173800000	20	22041000	0	0	0	0	3576000	0	0	0	0	0	9774900	8689900	0	0	0	0	0.00062243	0	0	0	0	0	0.000672125	0.000619135	0	0.000207477	0	0.00043042	0	0	0	0	0	0	0	0	0	0	0	0	0	0	0	0	1	0	0	0	0	0	1	1	3	LLLAAPPSAIAGVMNK				91	2241	TRUE	2378	15102;15103;15104	18317;18318;18319	18318	106	75	-1;-1;-1;-1;-1	Nucleus	0	1	0	1	1	0
HORVU5Hr1G122430.2;HORVU5Hr1G122560.1;HORVU5Hr1G122430.4;HORVU5Hr1G122560.2;HORVU5Hr1G122430.3;HORVU5Hr1G122430.1	HORVU5Hr1G122430.2;HORVU5Hr1G122560.1;HORVU5Hr1G122430.4;HORVU5Hr1G122560.2;HORVU5Hr1G122430.3;HORVU5Hr1G122430.1	HORVU5Hr1G122430.2	1;1;1;1;1;1	1;1;1;1;1;1	1;1;1;1;1;1	HORVU5Hr1G122430.2 pep chromosome:IBSC_v2:chr5H:662131638:662136029:-1 gene:HORVU5Hr1G122430 transcript:HORVU5Hr1G122430.2 gene_biotype:protein_coding transcript_biotype:protein_coding;HORVU5Hr1G122560.1 pep chromosome:IBSC_v2:chr5H:662352693:662356604:1 g	6	1	1	1	0	0	0	1	1	1	1	1	1	0	0	0	0	0	0	1	1	1	1	1	1	0	0	0	0	0	0	1	1	1	1	1	1	0	0	0	3.5	3.5	3.5	28.58	259	259;443;443;462;462;484	0.0033296	6.357	0	0	0	3.5	3.5	3.5	3.5	3.5	3.5	0	0	0	100760000	0	0	0	18387000	17369000	17351000	12174000	17059000	18420000	0	0	0	15	6717400	0	0	0	1225800	1157900	1156700	811620	1137300	1228000	0	0	0	0	0	0	0.000215284	0.000201541	0.000204924	0.000153361	0.000209292	0.000233105	0	0	0	0	0.00020725	0.000198586	0	0	0	0	0	0	0	0	0	0	0	0	0	0	0	0	1	1	1	1	1	1	0	0	0	6	LAGDVAGTR				746	2004	TRUE	2133	13350;13351;13352;13353;13354;13355	16194;16195;16196;16197;16198;16199	16198			-1;-1;-1;-1;-1;-1	Cytoplasm	0	1	1	0	1	0
HORVU0Hr1G013900.1;HORVU0Hr1G013900.13;HORVU2Hr1G060010.3;HORVU2Hr1G060010.2;HORVU2Hr1G060010.1;HORVU2Hr1G060010.6;HORVU2Hr1G060010.4;HORVU0Hr1G013900.4;HORVU0Hr1G013900.2;HORVU0Hr1G013900.7;HORVU0Hr1G013900.6;HORVU0Hr1G013900.5;HORVU0Hr1G013900.17;HORVU0Hr1G013900.8;HORVU0Hr1G013900.14;HORVU0Hr1G013900.3;HORVU0Hr1G013900.9;HORVU0Hr1G013900.16;HORVU0Hr1G013900.15;HORVU2Hr1G060010.5	HORVU0Hr1G013900.1;HORVU0Hr1G013900.13;HORVU2Hr1G060010.3;HORVU2Hr1G060010.2;HORVU2Hr1G060010.1;HORVU2Hr1G060010.6;HORVU2Hr1G060010.4;HORVU0Hr1G013900.4;HORVU0Hr1G013900.2;HORVU0Hr1G013900.7;HORVU0Hr1G013900.6;HORVU0Hr1G013900.5;HORVU0Hr1G013900.17;HORVU0Hr1G013900.8;HORVU0Hr1G013900.14;HORVU0Hr1G013900.3;HORVU0Hr1G013900.9;HORVU0Hr1G013900.16;HORVU0Hr1G013900.15;HORVU2Hr1G060010.5	HORVU0Hr1G013900.1	1;1;1;1;1;1;1;1;1;1;1;1;1;1;1;1;1;1;1;1	1;1;1;1;1;1;1;1;1;1;1;1;1;1;1;1;1;1;1;1	1;1;1;1;1;1;1;1;1;1;1;1;1;1;1;1;1;1;1;1	HORVU0Hr1G013900.1 pep chromosome:IBSC_v2:chrUn:78074823:78080132:1 gene:HORVU0Hr1G013900 transcript:HORVU0Hr1G013900.1 gene_biotype:protein_coding transcript_biotype:protein_coding;HORVU0Hr1G013900.13 pep chromosome:IBSC_v2:chrUn:78077873:78079931:1 gene:	20	1	1	1	0	0	0	0	1	1	1	1	1	1	1	1	0	0	0	0	1	1	1	1	1	1	1	1	0	0	0	0	1	1	1	1	1	1	1	1	8.3	8.3	8.3	13.467	121	121;193;368;368;360;348;347;327;324;309;309;309;307;288;276;276;266;266;221;373	0	7.2763	0	0	0	0	8.3	8.3	8.3	8.3	8.3	8.3	8.3	8.3	89218000	0	0	0	0	11011000	13675000	11381000	11358000	13201000	8559700	8363100	11669000	7	12745000	0	0	0	0	1573000	1953600	1625800	1622600	1885800	1222800	1194700	1667000	0	0	0	0	0.000273793	0.000346104	0.000307205	0.0002986	0.000357971	9.12114e-05	8.21479e-05	0.00011877	0	0.000206632	0.000321259	9.73764e-05	0	0	0	0	0	0	0	0	0	0	0	0	0	0	0	0	1	1	1	1	1	1	1	1	8	AIALTVDTPR				22	160	TRUE	161	1013;1014;1015;1016;1017;1018;1019;1020	1242;1243;1244;1245;1246;1247;1248;1249	1242			-1;-1;-1;-1;-1;-1;-1;-1;-1;-1;-1;-1;-1;-1;-1;-1;-1;-1;-1;-1	Cytoplasm	0	1	1	1	1	0
HORVU2Hr1G120530.1	HORVU2Hr1G120530.1	HORVU2Hr1G120530.1	2	2	2	HORVU2Hr1G120530.1 pep chromosome:IBSC_v2:chr2H:748969429:748970797:1 gene:HORVU2Hr1G120530 transcript:HORVU2Hr1G120530.1 gene_biotype:protein_coding transcript_biotype:protein_coding	1	2	2	2	0	0	0	2	1	1	2	0	0	2	2	2	0	0	0	2	1	1	2	0	0	2	2	2	0	0	0	2	1	1	2	0	0	2	2	2	13.9	13.9	13.9	17.71	166	166	0	14.718	0	0	0	13.9	6	7.8	13.9	0	0	13.9	13.9	13.9	131210000	0	0	0	20454000	9415700	5441500	17064000	0	0	26432000	27588000	24817000	10	13121000	0	0	0	2045400	941570	544150	1706400	0	0	2643200	2758800	2481700	0	0	0	0.000359228	0.000163888	9.64028e-05	0.000322435	0	0	0.000197162	0.000189696	0.000176815	0	0.000206506	0.000107478	0.000187891	0	0	0	22125000	0	0	20541000	0	0	16471000	17110000	15528000	0	0	0	2	1	1	2	0	0	2	2	2	12	IDTDGMGYQR;VTNTGTGAQITAR				323	1726;3871	True;True	1842;4134	11481;11482;11483;11484;11485;11486;26086;26087;26088;26089;26090;26091	13891;13892;13893;13894;13895;13896;31586;31587;31588;31589;31590;31591	13896;31591	307	128	-1	Extracellular	0	1	1	1	1	0
HORVU1Hr1G031600.2;HORVU1Hr1G031600.7;HORVU1Hr1G031600.6;HORVU1Hr1G031600.8;HORVU1Hr1G031600.5;HORVU1Hr1G031600.3;HORVU1Hr1G031600.1;HORVU7Hr1G085110.2;HORVU1Hr1G031600.4;HORVU7Hr1G085110.1	HORVU1Hr1G031600.2;HORVU1Hr1G031600.7;HORVU1Hr1G031600.6;HORVU1Hr1G031600.8;HORVU1Hr1G031600.5;HORVU1Hr1G031600.3;HORVU1Hr1G031600.1;HORVU7Hr1G085110.2;HORVU1Hr1G031600.4;HORVU7Hr1G085110.1	HORVU1Hr1G031600.2	4;4;4;4;4;4;4;2;2;2	4;4;4;4;4;4;4;2;2;2	4;4;4;4;4;4;4;2;2;2	HORVU1Hr1G031600.2 pep chromosome:IBSC_v2:chr1H:191959835:191965487:-1 gene:HORVU1Hr1G031600 transcript:HORVU1Hr1G031600.2 gene_biotype:protein_coding transcript_biotype:protein_coding description:Predicted protein [Source:UniProtKB/TrEMBL;Acc:F2CWQ6];HORV	10	4	4	4	2	1	1	2	3	3	3	3	3	2	3	1	2	1	1	2	3	3	3	3	3	2	3	1	2	1	1	2	3	3	3	3	3	2	3	1	18.8	18.8	18.8	29.813	272	272;292;296;304;325;326;326;164;175;207	0	73.033	8.1	5.5	5.5	9.2	11.8	11.8	11.8	11.8	11.8	8.1	15.1	5.5	212430000	15411000	12737000	11465000	21658000	23536000	11229000	18609000	21400000	22492000	18212000	19711000	15967000	16	13277000	963190	796090	716540	1353600	1471000	701800	1163100	1337500	1405800	1138300	1232000	997950	5.30524e-05	4.47007e-05	3.90923e-05	0.000237729	0.000256039	0.000124332	0.000219775	0.000246134	0.000266856	8.49084e-05	8.47126e-05	7.11016e-05	4.56151e-05	0.000206034	0.000244255	8.02409e-05	0	0	0	21993000	24186000	0	21098000	24472000	25883000	0	0	0	2	1	1	2	3	3	3	3	3	2	3	1	27	GLWQPFTALLGDAPSVNVK;LTLTYNR;NVIVAITSDK;VGELDSYEIEGGETK				98	1491;2400;2717;3646	True;True;True;True	1594;2549;2911;3897	10012;16077;16078;16079;16080;16081;16082;16083;16084;18297;18298;18299;18300;18301;18302;24522;24523;24524;24525;24526;24527;24528;24529;24530;24531;24532;24533	12153;19482;19483;19484;19485;19486;19487;19488;19489;22092;22093;22094;22095;22096;22097;29744;29745;29746;29747;29748;29749;29750;29751;29752;29753;29754;29755	12153;19489;22094;29755			-1;-1;-1;-1;-1;-1;-1;-1;-1;-1	Cytoplasm	1	1	1	1	1	0
HORVU7Hr1G042880.5;HORVU7Hr1G042880.2;HORVU7Hr1G042880.1;HORVU7Hr1G042880.4;HORVU7Hr1G042880.3	HORVU7Hr1G042880.5;HORVU7Hr1G042880.2;HORVU7Hr1G042880.1;HORVU7Hr1G042880.4;HORVU7Hr1G042880.3	HORVU7Hr1G042880.5	7;7;7;6;6	7;7;7;6;6	7;7;7;6;6	HORVU7Hr1G042880.5 pep chromosome:IBSC_v2:chr7H:126298641:126301964:-1 gene:HORVU7Hr1G042880 transcript:HORVU7Hr1G042880.5 gene_biotype:protein_coding transcript_biotype:protein_coding gene_symbol:ALDH2 description:Predicted protein [Source:UniProtKB/TrEMB	5	7	7	7	3	1	1	2	3	2	1	1	2	4	5	6	3	1	1	2	3	2	1	1	2	4	5	6	3	1	1	2	3	2	1	1	2	4	5	6	18.8	18.8	18.8	56.638	521	521;549;549;393;423	0	54.085	6.7	2.1	2.1	5	6.5	3.5	2.1	2.1	3.5	7.9	10.6	17.3	500550000	29784000	8827000	11960000	18117000	59834000	17429000	13354000	0	29162000	119700000	112520000	79873000	27	17706000	1103100	326930	442950	670990	2216100	645530	494580	0	1080100	4433200	4167300	2125600	6.07586e-05	1.83572e-05	2.4166e-05	0.000117844	0.000385729	0.000114364	9.34541e-05	0	0.00020503	0.000330682	0.000286545	0.000151444	3.44273e-05	0.000205979	9.94946e-05	0.000256224	24905000	0	0	49210000	57213000	0	0	0	46100000	38256000	39118000	50230000	3	1	1	2	3	2	1	1	2	4	5	6	31	FADLIEK;FNDLNEVIK;GVEQGPQIDDEQFK;IAQEEIFGPVQSIFK;LLHEAGLPEGVLNIISGFGPTAGAALAGHMDVDK;VILELSAR;VSEGDAEDVDR				883	1101;1235;1580;1706;2236;3687;3843	True;True;True;True;True;True;True	1174;1319;1688;1820;2372;3940;4105	7414;7415;7416;7417;7418;8359;8360;10610;10611;11373;11374;11375;11376;11377;11378;15070;24795;24796;24797;25916;25917;25918;25919;25920;25921;25922;25923;25924;25925;25926;25927	9041;9042;9043;9044;9045;10152;10153;12804;12805;13759;13760;13761;13762;13763;13764;18283;30055;30056;30057;31380;31381;31382;31383;31384;31385;31386;31387;31388;31389;31390;31391	9043;10153;12805;13763;18283;30055;31385	708	256	-1;-1;-1;-1;-1	Mitochondrion	1	1	1	1	1	0
HORVU4Hr1G066270.8;HORVU4Hr1G066270.5;HORVU4Hr1G066270.1;HORVU4Hr1G066270.3;HORVU4Hr1G066270.7;HORVU4Hr1G066270.2;HORVU4Hr1G066270.6;HORVU4Hr1G066270.4;HORVU4Hr1G066230.3;HORVU4Hr1G066230.2;HORVU4Hr1G066230.1	HORVU4Hr1G066270.8;HORVU4Hr1G066270.5;HORVU4Hr1G066270.1;HORVU4Hr1G066270.3;HORVU4Hr1G066270.7;HORVU4Hr1G066270.2;HORVU4Hr1G066270.6;HORVU4Hr1G066270.4	HORVU4Hr1G066270.8	9;9;9;7;7;7;6;5;3;3;3	9;9;9;7;7;7;6;5;3;3;3	9;9;9;7;7;7;6;5;3;3;3	HORVU4Hr1G066270.8 pep chromosome:IBSC_v2:chr4H:551856038:551857887:1 gene:HORVU4Hr1G066270 transcript:HORVU4Hr1G066270.8 gene_biotype:protein_coding transcript_biotype:protein_coding description:Predicted protein [Source:UniProtKB/TrEMBL;Acc:F2CWX3];HORVU	11	9	9	9	2	1	1	3	4	3	1	2	2	3	3	3	2	1	1	3	4	3	1	2	2	3	3	3	2	1	1	3	4	3	1	2	2	3	3	3	19.6	19.6	19.6	48.833	445	445;458;487;265;372;434;379;263;480;480;480	0	55.05	4	2	2	5.6	8.3	6.5	1.8	5.8	3.8	5.6	7.4	5.6	332530000	11473000	6530100	8052000	39771000	40636000	20800000	17800000	0	26749000	44778000	54237000	61710000	29	11467000	395600	225170	277660	1371400	1401200	717230	613780	0	922370	1544100	1870200	2127900	2.17896e-05	1.26434e-05	1.51483e-05	0.000240856	0.00024389	0.000127066	0.000115978	0	0.000175089	0.000115178	0.000128595	0.000151608	1.65271e-05	0.000203937	9.70221e-05	0.000131794	20096000	0	0	35356000	45361000	0	0	0	32329000	0	0	29892000	2	1	1	3	4	3	1	2	2	3	2	3	27	ALDTAEGLGLK;EVPGSYGLPFVSAIR;SAVWEALR;SDEGSLVPR;SFPVLFDVTK;VEFTGVTK;VGLDLLGTK;VLLPGILAR;VVAVLDAK				548	203;1070;3021;3029;3068;3601;3654;3730;3895	True;True;True;True;True;True;True;True;True	206;1141;3240;3248;3287;3848;3905;3986;4159	1290;1291;1292;7188;7189;20327;20366;20367;20368;20369;20370;20371;20372;20373;20627;24204;24205;24570;25116;25117;25118;26263;26264;26265;26266;26267;26268;26269	1558;1559;1560;8712;8713;24728;24781;24782;24783;24784;24785;24786;24787;24788;25097;29335;29336;29804;30420;30421;30422;31779;31780;31781;31782;31783;31784;31785	1558;8712;24728;24786;25097;29336;29804;30421;31779			-1;-1;-1;-1;-1;-1;-1;-1;-1;-1;-1	Plastid	1	1	1	1	1	0
HORVU5Hr1G002010.8;HORVU5Hr1G002010.7;HORVU5Hr1G002010.5;HORVU5Hr1G002010.3;HORVU5Hr1G002010.6;HORVU5Hr1G002010.4;HORVU5Hr1G002010.2;HORVU5Hr1G002010.1	HORVU5Hr1G002010.8;HORVU5Hr1G002010.7;HORVU5Hr1G002010.5;HORVU5Hr1G002010.3;HORVU5Hr1G002010.6;HORVU5Hr1G002010.4;HORVU5Hr1G002010.2;HORVU5Hr1G002010.1	HORVU5Hr1G002010.8	2;2;2;2;2;2;2;2	2;2;2;2;2;2;2;2	2;2;2;2;2;2;2;2	HORVU5Hr1G002010.8 pep chromosome:IBSC_v2:chr5H:5617412:5619946:1 gene:HORVU5Hr1G002010 transcript:HORVU5Hr1G002010.8 gene_biotype:protein_coding transcript_biotype:protein_coding;HORVU5Hr1G002010.7 pep chromosome:IBSC_v2:chr5H:5616990:5619502:1 gene:HORVU	8	2	2	2	0	0	0	1	1	1	1	1	1	1	1	0	0	0	0	1	1	1	1	1	1	1	1	0	0	0	0	1	1	1	1	1	1	1	1	0	18	18	18	13.815	128	128;293;293;345;349;383;386;409	0	11.855	0	0	0	9.4	9.4	9.4	9.4	9.4	9.4	8.6	8.6	0	74304000	0	0	0	8588400	10389000	12255000	8583100	10305000	8051000	9173300	6959100	0	9	8256000	0	0	0	954260	1154400	1361700	953680	1145000	894560	1019300	773230	0	0	0	0	0.000167594	0.000200932	0.000241242	0.000180204	0.000210709	0.00016981	7.60319e-05	5.31675e-05	0	0	0.000203256	0.000186908	4.30665e-05	0	0	0	0	0	0	0	0	0	0	0	0	0	0	0	1	1	1	1	1	1	1	1	0	8	DDLFNINAGIVR;LLGVTTLDVVR				598	516;2235	True;True	550;2371	3452;3453;3454;3455;3456;3457;15068;15069	4088;4089;4090;4091;4092;4093;18281;18282	4092;18281			-1;-1;-1;-1;-1;-1;-1;-1	Cytoplasm	0	1	1	1	1	0
HORVU2Hr1G085270.11;HORVU2Hr1G085270.4;HORVU2Hr1G085270.10;HORVU2Hr1G085270.3;HORVU2Hr1G085270.1;HORVU2Hr1G085270.5;HORVU2Hr1G085270.2	HORVU2Hr1G085270.11;HORVU2Hr1G085270.4;HORVU2Hr1G085270.10;HORVU2Hr1G085270.3;HORVU2Hr1G085270.1;HORVU2Hr1G085270.5;HORVU2Hr1G085270.2	HORVU2Hr1G085270.11	2;2;2;1;1;1;1	2;2;2;1;1;1;1	2;2;2;1;1;1;1	HORVU2Hr1G085270.11 pep chromosome:IBSC_v2:chr2H:616918591:616919728:-1 gene:HORVU2Hr1G085270 transcript:HORVU2Hr1G085270.11 gene_biotype:protein_coding transcript_biotype:protein_coding;HORVU2Hr1G085270.4 pep chromosome:IBSC_v2:chr2H:616911454:616919728:-	7	2	2	2	0	0	0	0	1	1	0	0	0	1	0	1	0	0	0	0	1	1	0	0	0	1	0	1	0	0	0	0	1	1	0	0	0	1	0	1	16.5	16.5	16.5	14.637	133	133;269;269;210;270;273;296	0	13.241	0	0	0	0	9	7.5	0	0	0	7.5	0	9	77526000	0	0	0	0	18109000	13175000	0	0	0	18935000	0	27308000	9	8614000	0	0	0	0	2012100	1463900	0	0	0	2103900	0	3034200	0	0	0	0	0.000350222	0.000259348	0	0	0	0.000156935	0	0.00021618	0	0.00020319	0	0.000124371	0	0	0	0	0	0	0	0	0	0	0	0	0	0	0	0	1	1	0	0	0	1	0	1	4	SVGFDGLNNPEK;VAQDPEVAFK				289	3240;3551	True;True	3465;3796	21892;21893;23834;23835	26524;26525;28837;28838	26525;28838			-1;-1;-1;-1;-1;-1;-1	Cytoplasm	0	1	0	1	1	0
HORVU3Hr1G021700.2;HORVU3Hr1G021700.1;HORVU6Hr1G019290.3;HORVU6Hr1G019290.5;HORVU6Hr1G019290.6;HORVU6Hr1G019290.4;HORVU6Hr1G019290.1;HORVU6Hr1G019290.2	HORVU3Hr1G021700.2;HORVU3Hr1G021700.1;HORVU6Hr1G019290.3;HORVU6Hr1G019290.5;HORVU6Hr1G019290.6;HORVU6Hr1G019290.4;HORVU6Hr1G019290.1;HORVU6Hr1G019290.2	HORVU3Hr1G021700.2	2;2;1;1;1;1;1;1	2;2;1;1;1;1;1;1	2;2;1;1;1;1;1;1	HORVU3Hr1G021700.2 pep chromosome:IBSC_v2:chr3H:73569229:73570697:-1 gene:HORVU3Hr1G021700 transcript:HORVU3Hr1G021700.2 gene_biotype:protein_coding transcript_biotype:protein_coding;HORVU3Hr1G021700.1 pep chromosome:IBSC_v2:chr3H:73568998:73570630:-1 gene	8	2	2	2	1	0	1	1	1	1	2	2	1	1	1	2	1	0	1	1	1	1	2	2	1	1	1	2	1	0	1	1	1	1	2	2	1	1	1	2	5.5	5.5	5.5	42.637	400	400;515;656;677;685;688;688;721	0	18.926	2.8	0	2.8	2.8	2.8	2.8	5.5	5.5	2.8	2.8	2.8	5.5	169480000	0	0	11337000	27881000	16678000	11001000	24607000	29827000	0	17584000	13775000	16794000	16	844120	0	0	708590	1742500	1042400	687580	1537900	844120	0	1099000	860910	1049600	0	0	3.86585e-05	0.000306031	0.000181438	0.000121813	0.000290596	0.00015534	0	8.19769e-05	5.91964e-05	7.47815e-05	1.28862e-05	0.000203094	0.000148645	7.19849e-05	0	0	0	0	0	0	0	0	0	0	0	0	1	0	1	2	1	1	3	2	2	1	1	2	17	FNEFEGAVPSR;LLHELDLSNNR				353	1236;2237	True;True	1320;2373	8361;8362;8363;8364;15071;15072;15073;15074;15075;15076;15077;15078;15079;15080;15081;15082;15083	10154;10155;10156;10157;18284;18285;18286;18287;18288;18289;18290;18291;18292;18293;18294;18295;18296	10157;18295			-1;-1;-1;-1;-1;-1;-1;-1	Extracellular	1	1	1	1	1	0
HORVU6Hr1G089570.1;HORVU6Hr1G089570.2;HORVU6Hr1G089570.3	HORVU6Hr1G089570.1;HORVU6Hr1G089570.2;HORVU6Hr1G089570.3	HORVU6Hr1G089570.1	2;2;2	2;2;2	2;2;2	HORVU6Hr1G089570.1 pep chromosome:IBSC_v2:chr6H:570083099:570084151:-1 gene:HORVU6Hr1G089570 transcript:HORVU6Hr1G089570.1 gene_biotype:protein_coding transcript_biotype:protein_coding;HORVU6Hr1G089570.2 pep chromosome:IBSC_v2:chr6H:570083138:570084222:-1	3	2	2	2	0	0	0	1	1	2	2	2	2	0	0	0	0	0	0	1	1	2	2	2	2	0	0	0	0	0	0	1	1	2	2	2	2	0	0	0	23	23	23	13.202	122	122;216;221	0	13.679	0	0	0	9.8	9.8	23	23	23	23	0	0	0	54763000	0	0	0	5339400	5839500	11588000	10081000	10303000	11612000	0	0	0	5	6216600	0	0	0	1067900	1167900	1208900	842820	1008300	920690	0	0	0	0	0	0	0.000187553	0.000203282	0.000214171	0.000159256	0.000185553	0.00017477	0	0	0	0	0.000201669	0.000173193	0	0	0	0	0	0	12472000	11708000	12304000	13541000	0	0	0	0	0	0	1	1	2	2	2	2	0	0	0	10	FVTVGEVFVFPR;IDYAVGGQNPPHTHPR				838	1302;1730	True;True	1393;1846	8773;8774;8775;8776;8777;8778;11493;11494;11495;11496	10647;10648;10649;10650;10651;10652;13904;13905;13906;13907	10649;13907			-1;-1;-1	Plastid	0	1	1	0	1	0
HORVU1Hr1G090720.1	HORVU1Hr1G090720.1	HORVU1Hr1G090720.1	1	1	1	HORVU1Hr1G090720.1 pep chromosome:IBSC_v2:chr1H:546816610:546817243:1 gene:HORVU1Hr1G090720 transcript:HORVU1Hr1G090720.1 gene_biotype:protein_coding transcript_biotype:protein_coding	1	1	1	1	0	1	1	1	1	1	0	1	0	1	1	1	0	1	1	1	1	1	0	1	0	1	1	1	0	1	1	1	1	1	0	1	0	1	1	1	13.7	13.7	13.7	23.296	211	211	0	33.568	0	13.7	13.7	13.7	13.7	13.7	0	13.7	0	13.7	13.7	13.7	132650000	0	9343700	13301000	10108000	16421000	14746000	0	11047000	0	20635000	16064000	20988000	12	11055000	0	778640	1108400	842350	1368400	1228800	0	920600	0	1719600	1338700	1749000	0	4.37209e-05	6.0471e-05	0.00014794	0.000238181	0.000217697	0	0.000169414	0	0.000128269	9.20494e-05	0.000124612	3.47306e-05	0.000201272	5.64713e-05	0.000114977	0	0	0	0	0	0	0	0	0	0	0	0	0	1	2	1	1	1	0	1	0	1	1	2	11	LNPLVSSLSLYDIAATPGVAADVSHINTR				186	2295	TRUE	2436	15410;15411;15412;15413;15414;15415;15416;15417;15418	18651;18652;18653;18654;18655;18656;18657;18658;18659;18660;18661	18661			-1	Mitochondrion	1	1	1	1	1	0
HORVU7Hr1G055330.1	HORVU7Hr1G055330.1	HORVU7Hr1G055330.1	11	1	1	HORVU7Hr1G055330.1 pep chromosome:IBSC_v2:chr7H:226285016:226286367:1 gene:HORVU7Hr1G055330 transcript:HORVU7Hr1G055330.1 gene_biotype:protein_coding transcript_biotype:protein_coding description:rRNA N-glycosidase [Source:UniProtKB/TrEMBL;Acc:A0A287WKE2]	1	11	1	1	10	10	10	11	9	8	9	8	9	10	10	10	1	1	1	1	1	1	1	1	1	1	1	1	1	1	1	1	1	1	1	1	1	1	1	1	57.3	8.9	8.9	29.962	281	281	0	39.99	48.8	48.8	48.8	57.3	50.5	39.5	49.5	45.6	49.5	48.8	48.8	48.8	445960000	62212000	62560000	73695000	19138000	18934000	13473000	13338000	9184000	9215800	59135000	55382000	49699000	15	29731000	4147500	4170600	4913000	1275900	1262300	898180	889190	612260	614390	3942300	3692100	3313300	0.000228444	0.000234181	0.000268039	0.000224083	0.000219713	0.000159124	0.000168018	0.000112671	0.000116626	0.000294065	0.00025387	0.000236065	0.000243554	0.000200973	0.000132439	0.000261333	0	0	0	0	0	0	0	0	0	0	0	0	1	1	2	1	1	1	1	1	1	2	1	1	14	ADNIYLEGFK;ALELFHASGGK;ASPTSAGLTLAIR;DLLGDTDK;FQTVSGFVAGLLHPK;LTNVALGR;PLFTATFNVQASSADYATFIAGIR;QQLADAVTALHGR;SSDGTWWELTPGLIPGATYVGFGGTYR;TAEQAANTLGILLFVEVPGGLTVAK;WFHVVLK				901	63;210;355;629;1257;2401;2778;2918;3200;3276;3974	False;False;False;False;False;False;False;False;False;True;False	63;213;375;670;1345;2550;2975;3131;3424;3505;4242	402;403;404;405;406;407;408;409;410;411;412;413;1329;1330;1331;1332;1333;1334;1335;1336;1337;1338;1339;2441;2442;2443;2444;2445;2446;2447;2448;2449;2450;2451;2452;2453;2454;2455;2456;2457;2458;2459;2460;2461;4221;4222;4223;4224;4225;4226;4227;4228;4229;4230;4231;4232;4233;4234;4235;4236;4237;8516;8517;8518;8519;8520;8521;8522;8523;8524;8525;8526;8527;8528;8529;16085;16086;16087;16088;16089;16090;16091;16092;16093;16094;16095;16096;18694;18695;18696;18697;18698;19586;19587;19588;19589;19590;19591;19592;19593;19594;19595;19596;19597;19598;19599;19600;19601;19602;19603;19604;19605;19606;19607;21581;21582;21583;21584;21585;21586;21587;21588;21589;21590;21591;21592;22102;22103;22104;22105;22106;22107;22108;22109;22110;22111;22112;22113;26838;26839;26840;26841;26842;26843;26844;26845;26846	468;469;470;471;472;473;474;475;476;477;478;479;480;481;482;483;484;485;486;487;488;489;490;1597;1598;1599;1600;1601;1602;1603;1604;1605;1606;1607;1608;1609;1610;2971;2972;2973;2974;2975;2976;2977;2978;2979;2980;2981;2982;2983;2984;2985;2986;2987;2988;2989;2990;2991;2992;2993;2994;2995;2996;2997;2998;2999;5001;5002;5003;5004;5005;5006;5007;5008;5009;5010;5011;5012;5013;5014;5015;5016;5017;5018;5019;5020;5021;5022;5023;10351;10352;10353;10354;10355;10356;10357;10358;10359;10360;10361;10362;10363;10364;10365;10366;10367;10368;10369;19490;19491;19492;19493;19494;19495;19496;19497;19498;19499;19500;19501;19502;19503;19504;19505;19506;19507;19508;19509;19510;19511;19512;22600;22601;22602;22603;22604;23706;23707;23708;23709;23710;23711;23712;23713;23714;23715;23716;23717;23718;23719;23720;23721;23722;23723;23724;23725;23726;23727;23728;23729;23730;23731;23732;23733;23734;23735;23736;23737;23738;23739;23740;23741;23742;23743;23744;23745;26159;26160;26161;26162;26163;26164;26165;26166;26167;26168;26169;26170;26171;26172;26173;26174;26175;26745;26746;26747;26748;26749;26750;26751;26752;26753;26754;26755;26756;26757;26758;32453;32454;32455;32456;32457;32458;32459;32460;32461	478;1601;2976;5017;10366;19500;22600;23722;26171;26747;32459			-1	Extracellular	1	1	1	1	1	0
HORVU3Hr1G016860.3;HORVU3Hr1G016860.2;HORVU3Hr1G016860.1	HORVU3Hr1G016860.3;HORVU3Hr1G016860.2;HORVU3Hr1G016860.1	HORVU3Hr1G016860.3	2;2;2	2;2;2	2;2;2	HORVU3Hr1G016860.3 pep chromosome:IBSC_v2:chr3H:41738468:41739210:1 gene:HORVU3Hr1G016860 transcript:HORVU3Hr1G016860.3 gene_biotype:protein_coding transcript_biotype:protein_coding description:Predicted protein [Source:UniProtKB/TrEMBL;Acc:F2DA07];HORVU3H	3	2	2	2	0	0	0	1	1	2	0	1	1	1	1	1	0	0	0	1	1	2	0	1	1	1	1	1	0	0	0	1	1	2	0	1	1	1	1	1	38	38	38	7.9231	71	71;71;71	0	16.814	0	0	0	15.5	15.5	38	0	15.5	15.5	15.5	15.5	15.5	57802000	0	0	0	5194500	4129800	4321600	0	3445300	4508000	10066000	14605000	11532000	4	14450000	0	0	0	1298600	1032500	1080400	0	861340	1127000	2516400	3651300	2882900	0	0	0	0.00022807	0.000179715	0.000191406	0	0.000158509	0.000213932	0.000187704	0.000251064	0.0002054	0	0.00019973	0.000124147	0.000214723	0	0	0	0	0	0	0	0	0	0	0	0	0	0	0	0	1	2	0	0	1	0	1	1	6	IFVNTVAEIPR;IIEVFPVGTAVTEDLR				347	1765;1797	True;True	1881;1914	11734;11735;11736;11737;11738;11739;11740;11741;11962	14211;14212;14213;14214;14215;14216;14217;14218;14477	14216;14477			-1;-1;-1	Extracellular	0	1	1	1	1	0
HORVU4Hr1G016520.15;HORVU4Hr1G016520.8;HORVU4Hr1G016520.7;HORVU4Hr1G016520.11;HORVU4Hr1G016520.5;HORVU4Hr1G016520.2;HORVU4Hr1G016520.3;HORVU4Hr1G016520.10;HORVU4Hr1G016520.16;HORVU4Hr1G016520.14;HORVU4Hr1G016520.1;HORVU4Hr1G016520.9;HORVU4Hr1G016520.12	HORVU4Hr1G016520.15;HORVU4Hr1G016520.8;HORVU4Hr1G016520.7;HORVU4Hr1G016520.11;HORVU4Hr1G016520.5;HORVU4Hr1G016520.2;HORVU4Hr1G016520.3;HORVU4Hr1G016520.10;HORVU4Hr1G016520.16;HORVU4Hr1G016520.14;HORVU4Hr1G016520.1;HORVU4Hr1G016520.9;HORVU4Hr1G016520.12	HORVU4Hr1G016520.15	1;1;1;1;1;1;1;1;1;1;1;1;1	1;1;1;1;1;1;1;1;1;1;1;1;1	1;1;1;1;1;1;1;1;1;1;1;1;1	HORVU4Hr1G016520.15 pep chromosome:IBSC_v2:chr4H:68422591:68429322:-1 gene:HORVU4Hr1G016520 transcript:HORVU4Hr1G016520.15 gene_biotype:protein_coding transcript_biotype:protein_coding description:Pyruvate kinase [Source:UniProtKB/TrEMBL;Acc:A0A287NDR6];HO	13	1	1	1	0	0	0	0	1	1	1	1	1	0	0	0	0	0	0	0	1	1	1	1	1	0	0	0	0	0	0	0	1	1	1	1	1	0	0	0	12.7	12.7	12.7	21.2	197	197;323;323;323;362;362;418;427;428;529;530;531;594	0	27.571	0	0	0	0	12.7	12.7	12.7	12.7	12.7	0	0	0	84711000	0	0	0	0	17116000	16578000	17799000	15809000	17409000	0	0	0	10	8471100	0	0	0	0	1711600	1657800	1779900	1580900	1740900	0	0	0	0	0	0	0	0.000297917	0.0002937	0.000336323	0.000290926	0.000330466	0	0	0	0	0.000197206	0.000319238	0	0	0	0	0	0	0	0	0	0	0	0	0	0	0	0	0	1	1	1	1	1	0	0	0	5	AEATDVANAVLDGTDGILLGAETLR				496	75	TRUE	75	474;475;476;477;478	559;560;561;562;563	560			-1;-1;-1;-1;-1;-1;-1;-1;-1;-1;-1;-1;-1	Cytoplasm	0	1	1	0	1	0
HORVU1Hr1G059970.2;HORVU1Hr1G059970.3	HORVU1Hr1G059970.2	HORVU1Hr1G059970.2	3;1	3;1	3;1	HORVU1Hr1G059970.2 pep chromosome:IBSC_v2:chr1H:435643992:435647328:-1 gene:HORVU1Hr1G059970 transcript:HORVU1Hr1G059970.2 gene_biotype:protein_coding transcript_biotype:protein_coding	2	3	3	3	2	1	2	1	1	1	1	1	0	1	1	2	2	1	2	1	1	1	1	1	0	1	1	2	2	1	2	1	1	1	1	1	0	1	1	2	15.1	15.1	15.1	23.774	219	219;172	0	19.614	8.7	3.2	8.7	5.5	5.5	5.5	5.5	5.5	0	5.5	5.5	11.9	205050000	26624000	10418000	28629000	10175000	12653000	13773000	10355000	12329000	0	16078000	19355000	44660000	11	16358000	2420300	947110	2602700	924980	1150200	1252100	941360	1120800	0	1461600	1759600	1776800	0.00013331	5.31806e-05	0.000141996	0.000162452	0.000200201	0.000221825	0.000177876	0.000206256	0	0.000109024	0.000120991	0.000126593	0.000109495	0.000194826	0.000128044	0.000118869	15746000	0	16939000	0	0	0	0	0	0	0	0	0	2	1	2	1	1	1	1	1	0	1	1	2	14	DEMFAIR;DLVDEIAESLAK;LSVNESKPEESAAK				131	540;649;2385	True;True;True	574;690;2531	3614;3615;3616;4349;4350;4351;4352;4353;4354;4355;4356;4357;4358;15974	4283;4284;4285;5139;5140;5141;5142;5143;5144;5145;5146;5147;5148;19354	4284;5146;19354	133	143	-1;-1	Cytoplasm	1	1	1	1	1	0
HORVU7Hr1G034070.7;HORVU7Hr1G034070.6;HORVU7Hr1G034070.4	HORVU7Hr1G034070.7;HORVU7Hr1G034070.6;HORVU7Hr1G034070.4	HORVU7Hr1G034070.7	5;5;5	5;5;5	5;5;5	HORVU7Hr1G034070.7 pep chromosome:IBSC_v2:chr7H:70467557:70468301:1 gene:HORVU7Hr1G034070 transcript:HORVU7Hr1G034070.7 gene_biotype:protein_coding transcript_biotype:protein_coding description:Aldose 1-epimerase [Source:UniProtKB/TrEMBL;Acc:M0WGK7];HORVU7	3	5	5	5	2	2	4	0	0	1	1	1	0	4	5	4	2	2	4	0	0	1	1	1	0	4	5	4	2	2	4	0	0	1	1	1	0	4	5	4	42.8	42.8	42.8	22.231	208	208;300;363	0	61.14	13.5	13.5	37	0	0	6.2	7.2	7.2	0	31.7	42.8	31.7	1226900000	99180000	114530000	115020000	0	0	29604000	27262000	26996000	0	254710000	270190000	289470000	9	126000000	9790600	11845000	10373000	0	0	3289300	3029200	2999500	0	27349000	27088000	30240000	0.000539265	0.000665101	0.00056592	0	0	0.00058274	0.000572387	0.000551985	0	0.00204002	0.00186258	0.00215453	0.000590095	0.000194247	0.00037479	0.00201904	63725000	75391000	69509000	0	0	0	0	0	0	102610000	102740000	104730000	4	3	4	0	0	1	1	1	0	4	6	7	31	AMELWADQPGVQFYTANGLSGVR;ATPVNLAHHAYWNLGGDGSGSVLGQK;GVAGYDINYVVDGGR;LAPVAGTPYDFR;YTPVDAALIPTGR				874	262;383;1566;2030;4136	True;True;True;True;True	273;408;1673;2161;4413	1851;1852;2606;2607;2608;2609;10530;10531;10532;10533;10534;10535;10536;10537;10538;10539;13511;13512;13513;13514;27833;27834;27835;27836;27837;27838;27839	2287;2288;3169;3170;3171;3172;3173;12720;12721;12722;12723;12724;12725;12726;12727;12728;12729;12730;12731;16382;16383;16384;16385;33576;33577;33578;33579;33580;33581;33582;33583	2287;3170;12725;16384;33580	694	137	-1;-1;-1	Extracellular	1	1	1	1	1	0
HORVU1Hr1G045630.2;HORVU1Hr1G045630.3;HORVU1Hr1G045630.1;HORVU6Hr1G060500.6;HORVU6Hr1G060500.5;HORVU6Hr1G060500.3;HORVU6Hr1G060500.1	HORVU1Hr1G045630.2;HORVU1Hr1G045630.3;HORVU1Hr1G045630.1	HORVU1Hr1G045630.2	4;3;2;1;1;1;1	4;3;2;1;1;1;1	4;3;2;1;1;1;1	HORVU1Hr1G045630.2 pep chromosome:IBSC_v2:chr1H:331597947:331600996:-1 gene:HORVU1Hr1G045630 transcript:HORVU1Hr1G045630.2 gene_biotype:protein_coding transcript_biotype:protein_coding;HORVU1Hr1G045630.3 pep chromosome:IBSC_v2:chr1H:331597982:331600163:-1	7	4	4	4	1	1	1	0	1	1	1	0	1	2	2	3	1	1	1	0	1	1	1	0	1	2	2	3	1	1	1	0	1	1	1	0	1	2	2	3	26.6	26.6	26.6	23.994	222	222;231;125;111;283;314;316	0	26.863	4.5	4.5	4.5	0	4.5	4.5	4.5	0	4.5	15.3	9	15.8	258710000	19599000	17204000	24017000	0	17393000	18416000	15784000	0	14665000	36388000	41801000	53449000	11	22558000	1781700	1564000	2183300	0	1581200	1674200	1434900	0	1333100	2346700	3800100	4859000	9.81358e-05	8.78192e-05	0.000119114	0	0.00027522	0.000296605	0.000271134	0	0.000253055	0.000175046	0.000261296	0.000346192	0.00010169	0.000190608	0.00017473	0.000260845	0	0	0	0	0	0	0	0	0	0	29208000	29658000	1	1	1	0	1	1	1	0	1	2	2	3	14	AFLGEEGTISTSPETATAEAETEK;AVAELWETLK;GQIYDVTQSR;MFYGPGGPYALFAGK				111	110;398;1530;2514	True;True;True;True	111;423;1637;2679	668;2729;2730;10322;10323;10324;10325;10326;10327;10328;10329;10330;10331;16881	793;3309;3310;12505;12506;12507;12508;12509;12510;12511;12512;12513;12514;20457	793;3310;12511;20457	121	104	-1;-1;-1;-1;-1;-1;-1	Endoplasmic reticulum	1	1	1	1	1	0
HORVU4Hr1G078690.7;HORVU2Hr1G050270.3;HORVU2Hr1G050270.4;HORVU4Hr1G078690.6;HORVU4Hr1G078690.5;HORVU4Hr1G078690.4;HORVU2Hr1G050270.1;HORVU2Hr1G050270.2;HORVU4Hr1G078690.3;HORVU4Hr1G078690.2	HORVU4Hr1G078690.7;HORVU2Hr1G050270.3;HORVU2Hr1G050270.4;HORVU4Hr1G078690.6;HORVU4Hr1G078690.5;HORVU4Hr1G078690.4;HORVU2Hr1G050270.1;HORVU2Hr1G050270.2;HORVU4Hr1G078690.3;HORVU4Hr1G078690.2	HORVU4Hr1G078690.7	1;1;1;1;1;1;1;1;1;1	1;1;1;1;1;1;1;1;1;1	1;1;1;1;1;1;1;1;1;1	HORVU4Hr1G078690.7 pep chromosome:IBSC_v2:chr4H:608379329:608380468:-1 gene:HORVU4Hr1G078690 transcript:HORVU4Hr1G078690.7 gene_biotype:protein_coding transcript_biotype:protein_coding description:RABH1e [Source:Projected from Arabidopsis thaliana (AT5G102	10	1	1	1	0	1	1	0	1	1	1	1	1	1	1	1	0	1	1	0	1	1	1	1	1	1	1	1	0	1	1	0	1	1	1	1	1	1	1	1	10.1	10.1	10.1	12.442	109	109;130;144;164;170;176;179;208;307;307	0	8.4105	0	10.1	10.1	0	10.1	10.1	10.1	10.1	10.1	10.1	10.1	10.1	148440000	0	30273000	35452000	0	14124000	11928000	8496000	9610000	0	0	18825000	19731000	8	18555000	0	3784200	4431500	0	1765500	1491000	1062000	1201200	0	0	2353100	2466400	0	0.000212484	0.000241769	0	0.000307299	0.000264149	0.000200672	0.000221051	0	0	0.0001618	0.000175725	0.000151418	0.000190483	0.000140574	0.000112508	0	0	0	0	0	0	0	0	0	0	0	0	0	1	2	0	1	1	1	2	1	1	1	1	12	LQLWDTAGQER				247	2353	TRUE	2498	15728;15729;15730;15731;15732;15733;15734;15735;15736;15737;15738;15739;15740	19051;19052;19053;19054;19055;19056;19057;19058;19059;19060;19061;19062;19063	19060			-1;-1;-1;-1;-1;-1;-1;-1;-1;-1	Cytoplasm	1	1	1	1	1	0
HORVU5Hr1G019030.11;HORVU5Hr1G019030.15;HORVU5Hr1G019030.9;HORVU5Hr1G019030.29;HORVU5Hr1G019030.18;HORVU5Hr1G019030.33;HORVU5Hr1G019030.26;HORVU5Hr1G019030.41;HORVU5Hr1G019030.35;HORVU5Hr1G019030.30;HORVU5Hr1G019030.42;HORVU5Hr1G019030.3;HORVU5Hr1G019030.10;HORVU5Hr1G019030.28;HORVU5Hr1G019030.12;HORVU5Hr1G019030.14;HORVU5Hr1G019030.22;HORVU5Hr1G019030.20;HORVU5Hr1G019030.32;HORVU5Hr1G019030.7;HORVU5Hr1G019030.17;HORVU5Hr1G019030.21;HORVU5Hr1G019030.1;HORVU5Hr1G019030.13;HORVU5Hr1G019030.6;HORVU5Hr1G019030.2;HORVU5Hr1G019030.19;HORVU5Hr1G019030.27;HORVU5Hr1G019030.5;HORVU5Hr1G019030.38;HORVU5Hr1G019030.40;HORVU5Hr1G019030.31;HORVU5Hr1G019030.16;HORVU5Hr1G019030.43;HORVU5Hr1G019030.34;HORVU5Hr1G019030.37;HORVU5Hr1G019030.36;HORVU5Hr1G019030.39;HORVU5Hr1G019030.23;HORVU5Hr1G019030.25;HORVU5Hr1G019030.24;HORVU5Hr1G019030.8	HORVU5Hr1G019030.11;HORVU5Hr1G019030.15;HORVU5Hr1G019030.9;HORVU5Hr1G019030.29;HORVU5Hr1G019030.18;HORVU5Hr1G019030.33;HORVU5Hr1G019030.26;HORVU5Hr1G019030.41;HORVU5Hr1G019030.35;HORVU5Hr1G019030.30;HORVU5Hr1G019030.42;HORVU5Hr1G019030.3;HORVU5Hr1G019030.10;HORVU5Hr1G019030.28;HORVU5Hr1G019030.12;HORVU5Hr1G019030.14;HORVU5Hr1G019030.22;HORVU5Hr1G019030.20;HORVU5Hr1G019030.32	HORVU5Hr1G019030.11	11;11;11;9;8;8;6;6;6;6;6;6;6;6;6;6;6;6;6;5;5;5;5;5;5;5;5;4;4;4;4;4;4;4;3;3;3;3;2;2;2;2	11;11;11;9;8;8;6;6;6;6;6;6;6;6;6;6;6;6;6;5;5;5;5;5;5;5;5;4;4;4;4;4;4;4;3;3;3;3;2;2;2;2	11;11;11;9;8;8;6;6;6;6;6;6;6;6;6;6;6;6;6;5;5;5;5;5;5;5;5;4;4;4;4;4;4;4;3;3;3;3;2;2;2;2	HORVU5Hr1G019030.11 pep chromosome:IBSC_v2:chr5H:80721447:80726943:1 gene:HORVU5Hr1G019030 transcript:HORVU5Hr1G019030.11 gene_biotype:protein_coding transcript_biotype:protein_coding description:Pyrophosphate--fructose 6-phosphate 1-phosphotransferase sub	42	11	11	11	9	8	10	4	4	4	6	1	1	8	8	9	9	8	10	4	4	4	6	1	1	8	8	9	9	8	10	4	4	4	6	1	1	8	8	9	29.3	29.3	29.3	67.976	622	622;592;622;542;560;520;375;356;356;356;360;428;381;314;448;448;448;334;338;329;410;332;236;393;192;248;338;214;340;291;245;233;223;211;283;273;273;284;198;220;281;258	0	144.65	20.9	17.4	27.8	10.5	10	10.1	15.6	1.8	2.7	19	19.5	24.8	1.752e+09	326520000	286170000	336190000	44280000	50411000	51010000	60417000	10353000	6819900	186280000	190600000	202930000	23	45263000	9382600	9186200	7785900	653910	1145800	1446400	1046400	450140	296520	5270100	4344600	4550900	0.000516792	0.000515809	0.000424775	0.000114845	0.000199435	0.000256247	0.000197724	8.28372e-05	5.62868e-05	0.000393109	0.000298736	0.000324241	0.000485792	0.000190176	0.000112283	0.000338695	52120000	54667000	51873000	29659000	30186000	32583000	26850000	0	0	37428000	38412000	38679000	12	10	13	3	4	4	4	1	1	9	9	10	80	AEYGEATTTIDPAGAHAVAQAFPR;ASSFLLDDFYR;AYNPHSVLYGFIGGTEGLFANK;ELLLHQESDNSAQLSQIDTEQLLAHLVEAEMIK;GPGAIPIGK;LTLMEVINK;NQGGFDLLGR;PITLTIEDQDYMGDIEMLK;QSPGGHNVVWGLHDALR;TLEITDDVLASYK;TPGGIQFEGPGSDAK				614	96;357;448;964;1516;2399;2688;2773;2927;3397;3448	True;True;True;True;True;True;True;True;True;True;True	97;377;476;1024;1623;2547;2548;2881;2970;3141;3630;3687	603;604;605;606;607;608;609;610;611;612;2468;2469;2470;2471;2472;2473;2474;2475;2476;2477;2478;3009;3010;3011;3012;3013;6561;6562;10213;10214;10215;16069;16070;16071;16072;16073;16074;16075;16076;18129;18130;18131;18132;18133;18134;18135;18136;18649;18650;19673;19674;19675;19676;19677;19678;19679;19680;19681;19682;22847;22848;22849;22850;22851;22852;22853;22854;22855;23196;23197;23198;23199;23200;23201;23202	711;712;713;714;715;716;717;718;719;720;721;722;723;724;725;726;3006;3007;3008;3009;3010;3011;3012;3013;3014;3015;3016;3624;3625;3626;3627;3628;7977;7978;7979;12382;12383;12384;19474;19475;19476;19477;19478;19479;19480;19481;21885;21886;21887;21888;21889;21890;21891;21892;22554;22555;23841;23842;23843;23844;23845;23846;23847;23848;23849;23850;23851;23852;27676;27677;27678;27679;27680;27681;27682;27683;27684;27685;28077;28078;28079;28080;28081;28082;28083	716;3014;3625;7978;12382;19481;21885;22555;23841;27679;28081	504;505;506;507	301;409;565;570	-1;-1;-1;-1;-1;-1;-1;-1;-1;-1;-1;-1;-1;-1;-1;-1;-1;-1;-1;-1;-1;-1;-1;-1;-1;-1;-1;-1;-1;-1;-1;-1;-1;-1;-1;-1;-1;-1;-1;-1;-1;-1	Cytoplasm	1	1	1	1	1	0
HORVU6Hr1G069370.1;HORVU6Hr1G069370.3	HORVU6Hr1G069370.1;HORVU6Hr1G069370.3	HORVU6Hr1G069370.1	5;4	5;4	5;4	HORVU6Hr1G069370.1 pep chromosome:IBSC_v2:chr6H:481000610:481004320:1 gene:HORVU6Hr1G069370 transcript:HORVU6Hr1G069370.1 gene_biotype:protein_coding transcript_biotype:protein_coding description:ATP synthase subunit O, mitochondrial [Source:Projected from	2	5	5	5	0	0	1	1	2	1	1	0	2	2	2	1	0	0	1	1	2	1	1	0	2	2	2	1	0	0	1	1	2	1	1	0	2	2	2	1	19	19	19	25.475	232	232;143	0	30.292	0	0	3	3	7.3	3	3	0	7.3	7.3	8.6	5.6	147200000	0	0	7563100	10020000	24052000	11426000	7543900	0	21357000	31679000	10997000	22561000	14	10514000	0	0	540220	715690	1718000	816130	538850	0	1525500	2262800	785530	1611500	0	0	2.94728e-05	0.000125695	0.000299031	0.000144587	0.000101819	0	0.000289578	0.000168787	5.40132e-05	0.000114816	9.82426e-06	0.000189771	0.000130466	0.000112539	0	0	0	0	0	0	0	0	0	0	0	0	0	0	1	1	1	1	1	0	1	1	2	1	10	AVTEIFAEAK;QMESFLR;TILVEQK;VESEIGDVVGAVK;VFDMSIR				812	426;2900;3375;3611;3619	True;True;True;True;True	453;3111;3608;3859;3867	2898;2899;2900;19490;19491;19492;22702;22703;24260;24261;24322;24323;24324	3492;3493;3494;23605;23606;23607;27462;27463;29393;29394;29470;29471;29472	3492;23605;27462;29393;29470	627;628	213;222	-1;-1	Mitochondrion	1	1	1	1	1	0
HORVU7Hr1G007790.1;HORVU7Hr1G007690.1	HORVU7Hr1G007790.1;HORVU7Hr1G007690.1	HORVU7Hr1G007790.1	6;6	6;6	2;2	HORVU7Hr1G007790.1 pep chromosome:IBSC_v2:chr7H:10090066:10091460:1 gene:HORVU7Hr1G007790 transcript:HORVU7Hr1G007790.1 gene_biotype:protein_coding transcript_biotype:protein_coding;HORVU7Hr1G007690.1 pep chromosome:IBSC_v2:chr7H:10025326:10026800:-1 gene:	2	6	6	2	2	2	2	4	4	5	6	4	3	4	4	4	2	2	2	4	4	5	6	4	3	4	4	4	1	1	1	1	2	2	2	1	1	2	2	2	17.5	17.5	8.6	49.708	464	464;466	0	68.72	8.2	7.5	8.2	12.1	13.1	15.5	17.5	12.1	9.7	13.1	13.1	13.1	825480000	56191000	33969000	55889000	50166000	53998000	79841000	79426000	51863000	60197000	110060000	102530000	91346000	21	11551000	2675800	1184700	2661400	592830	792200	1832000	1628700	515100	923580	1450500	1379700	1252100	0.000147383	6.65213e-05	0.000145198	0.000104117	0.000137889	0.000324561	0.000307753	9.47915e-05	0.000175318	0.000108196	9.48685e-05	8.92091e-05	0.000119701	0.000188856	0.000192621	9.74246e-05	33544000	35940000	39212000	52299000	48538000	58231000	65871000	59106000	63055000	60845000	55698000	49121000	2	2	3	4	5	6	6	5	3	5	5	5	51	ADTAAAVPNIR;ENYVLDNDDDGSGAGR;GDGSGGTFIDSGTAITFFPQAVFR;LILHLEGADWELPR;MAEDTFTFK;MVFAPAR				855	67;1013;1341;2198;2485;2573	True;True;True;True;True;True	67;1077;1433;2333;2638;2751	432;433;434;435;436;6844;6845;6846;6847;6848;6849;9001;9002;9003;9004;9005;9006;9007;9008;9009;9010;9011;9012;14722;14723;14724;14725;14726;14727;14728;14729;14730;14731;14732;16646;17216;17217;17218;17219;17220;17221;17222;17223;17224	512;513;514;515;516;8313;8314;8315;8316;8317;8318;10892;10893;10894;10895;10896;10897;10898;10899;10900;10901;10902;10903;10904;17885;17886;17887;17888;17889;17890;17891;17892;17893;17894;17895;17896;17897;17898;17899;17900;17901;17902;20199;20842;20843;20844;20845;20846;20847;20848;20849;20850	516;8314;10902;17902;20199;20847	56;57	188;454	-1;-1	Extracellular	1	1	1	1	1	0
HORVU5Hr1G002040.15;HORVU5Hr1G002040.18;HORVU5Hr1G002040.27;HORVU5Hr1G002040.26;HORVU5Hr1G002040.19;HORVU5Hr1G002040.28;HORVU5Hr1G002040.22;HORVU5Hr1G002040.20;HORVU5Hr1G002040.17	HORVU5Hr1G002040.15;HORVU5Hr1G002040.18;HORVU5Hr1G002040.27;HORVU5Hr1G002040.26;HORVU5Hr1G002040.19	HORVU5Hr1G002040.15	13;13;11;8;8;6;6;6;6	1;1;1;1;1;1;1;1;1	1;1;1;1;1;1;1;1;1	HORVU5Hr1G002040.15 pep chromosome:IBSC_v2:chr5H:5799636:5802340:-1 gene:HORVU5Hr1G002040 transcript:HORVU5Hr1G002040.15 gene_biotype:protein_coding transcript_biotype:protein_coding;HORVU5Hr1G002040.18 pep chromosome:IBSC_v2:chr5H:5799642:5802408:-1 gene:	9	13	1	1	9	8	9	6	7	7	3	4	6	9	12	7	1	1	1	1	1	1	0	1	0	1	1	0	1	1	1	1	1	1	0	1	0	1	1	0	54.8	4.2	4.2	37.987	354	354;377;290;241;241;197;197;197;197	0	9.9607	35.3	33.3	35.3	30.8	31.9	35.3	15.3	17.5	28.5	35.3	48.6	29.1	348990000	41156000	40964000	46461000	25870000	9660000	35250000	0	20184000	0	63962000	65485000	0	19	16350000	2166100	2156000	2445300	1361600	508420	1302300	0	1062300	0	3366400	2490100	0	0.000119309	0.00012106	0.000133408	0.000239134	8.84944e-05	0.000230718	0	0.00019549	0	0.000251107	0.00017122	0	0.000124592	0.000186116	6.51634e-05	0.000140776	0	0	0	0	0	48754000	0	0	0	0	49126000	0	1	1	1	1	1	2	0	1	0	1	3	0	12	EGLELLK;IEEELGDAAVYAGLK;IPLYQHIANLAGNK;KYGQDATNVGDEGGFAPNIQENK;LAMQEFMILPTGAASFK;MGVEVYHNLK;MTEECGEQVQIVGDDLLVTNPTR;SFVSEYPIVSIEDPFDQDDWVHYAK;SGETEDTFIADLAVGLSTGQIK;TYDLNFK;VNQIGSVTESIEAVK;VVIGMDVAASEFYNDK;YGQDATNVGDEGGFAPNIQENK				600	870;1737;1868;1987;2020;2521;2566;3073;3083;3517;3794;3918;4055	False;True;False;False;False;False;False;False;False;False;False;False;False	925;1853;1990;2116;2149;2150;2151;2687;2742;3296;3306;3759;4056;4183;4184;4325	5941;5942;5943;5944;5945;5946;11547;11548;11549;11550;11551;11552;11553;11554;11555;11556;11557;12471;13243;13244;13245;13246;13247;13248;13429;13430;13431;13432;13433;13434;13435;13436;13437;13438;13439;13440;13441;16899;16900;16901;16902;17175;20661;20662;20663;20664;20665;20666;20667;20668;20669;20670;20671;20672;20673;20674;20675;20676;20677;20754;20755;20756;20757;23623;23624;23625;23626;23627;23628;23629;23630;23631;25568;25569;25570;25571;25572;25573;25574;25575;25576;25577;25578;25579;25580;25581;25582;25583;25584;26420;26421;26422;26423;26424;26425;26426;26427;26428;26429;26430;26431;26432;26433;26434;26435;27342;27343;27344;27345;27346;27347;27348;27349;27350;27351;27352;27353;27354;27355;27356;27357;27358	7226;7227;7228;7229;7230;7231;13971;13972;13973;13974;13975;13976;13977;13978;13979;13980;13981;13982;15091;16079;16080;16081;16082;16083;16084;16281;16282;16283;16284;16285;16286;16287;16288;16289;16290;16291;16292;16293;16294;20475;20476;20477;20478;20798;25134;25135;25136;25137;25138;25139;25140;25141;25142;25143;25144;25145;25146;25147;25148;25149;25150;25151;25152;25253;25254;25255;25256;28574;28575;28576;28577;28578;28579;28580;28581;28582;28583;30927;30928;30929;30930;30931;30932;30933;30934;30935;30936;30937;30938;30939;30940;30941;30942;30943;30944;30945;30946;30947;30948;30949;31974;31975;31976;31977;31978;31979;31980;31981;31982;31983;31984;31985;31986;31987;31988;31989;31990;31991;31992;31993;33027;33028;33029;33030;33031;33032;33033;33034;33035;33036;33037;33038;33039;33040;33041;33042;33043;33044;33045	7227;13972;15091;16084;16293;20478;20798;25136;25255;28574;30927;31993;33030	491;493;494;495;496	79;83;98;158;224	-1;-1;-1;-1;-1;-1;-1;-1;-1	Cytoplasm	1	1	1	1	1	0
HORVU3Hr1G108390.1;HORVU3Hr1G108390.3;HORVU3Hr1G108390.2	HORVU3Hr1G108390.1	HORVU3Hr1G108390.1	3;1;1	3;1;1	3;1;1	HORVU3Hr1G108390.1 pep chromosome:IBSC_v2:chr3H:675016188:675019972:1 gene:HORVU3Hr1G108390 transcript:HORVU3Hr1G108390.1 gene_biotype:protein_coding transcript_biotype:protein_coding description:Similar to Orotidine 5-phosphate decarboxylase (EC 4.1.1.23	3	3	3	3	1	0	1	1	1	2	0	2	1	0	2	1	1	0	1	1	1	2	0	2	1	0	2	1	1	0	1	1	1	2	0	2	1	0	2	1	12.4	12.4	12.4	49.893	469	469;216;313	0	62.096	1.9	0	1.9	5.5	5.5	10.4	0	7.5	5.5	0	7.5	5.5	188490000	12268000	0	0	20431000	22467000	29716000	0	32086000	16577000	0	27953000	26990000	23	1038000	533410	0	0	888300	976820	1292000	0	504620	720750	0	1215300	1173500	2.93802e-05	0	0	0.00015601	0.000170023	0.000228894	0	9.2863e-05	0.000136816	0	8.35643e-05	8.36091e-05	9.79338e-06	0.000184976	7.65597e-05	5.57245e-05	0	0	0	0	0	0	0	0	0	0	0	0	0	0	1	2	1	2	0	2	1	0	2	1	12	AGDTVLIIEDLVTSGASVLETAAPLR;GSDIIIVGR;ILEWADIVNAHIIPGPGIVDGLK				446	126;1540;1821	True;True;True	127;1647;1940	762;763;764;765;766;767;768;10381;10382;10383;10384;12174	933;934;935;936;937;938;939;940;12567;12568;12569;12570;14760	936;12568;14760			-1;-1;-1	Cytoplasm	1	1	1	1	1	0
HORVU2Hr1G080970.1;HORVU2Hr1G080970.3;HORVU2Hr1G080970.14;HORVU2Hr1G080970.13;HORVU2Hr1G080970.2;HORVU2Hr1G080970.9;HORVU2Hr1G080970.7;HORVU2Hr1G080970.10;HORVU2Hr1G080970.4;HORVU2Hr1G080970.11;HORVU2Hr1G080970.8;HORVU2Hr1G080970.5;HORVU2Hr1G080970.15;HORVU3Hr1G092680.11;HORVU3Hr1G092680.10;HORVU3Hr1G092680.1;HORVU2Hr1G080970.12;HORVU3Hr1G092680.8;HORVU7Hr1G085120.8;HORVU7Hr1G085120.12;HORVU3Hr1G092680.4;HORVU7Hr1G085120.1;HORVU3Hr1G092680.7;HORVU3Hr1G092680.2;HORVU7Hr1G085120.13;HORVU7Hr1G085120.9;HORVU7Hr1G085120.4;HORVU3Hr1G092680.5;HORVU7Hr1G085120.6;HORVU3Hr1G092680.9;HORVU7Hr1G085120.11;HORVU7Hr1G085120.3;HORVU3Hr1G092680.3;HORVU7Hr1G085120.10;HORVU7Hr1G085120.7;HORVU7Hr1G085120.5;HORVU3Hr1G092680.6;HORVU2Hr1G080970.6;HORVU7Hr1G085120.2	HORVU2Hr1G080970.1;HORVU2Hr1G080970.3;HORVU2Hr1G080970.14;HORVU2Hr1G080970.13;HORVU2Hr1G080970.2;HORVU2Hr1G080970.9;HORVU2Hr1G080970.7;HORVU2Hr1G080970.10;HORVU2Hr1G080970.4;HORVU2Hr1G080970.11;HORVU2Hr1G080970.8;HORVU2Hr1G080970.5;HORVU2Hr1G080970.15	HORVU2Hr1G080970.1	4;3;3;3;3;3;3;3;3;2;2;2;2;1;1;1;1;1;1;1;1;1;1;1;1;1;1;1;1;1;1;1;1;1;1;1;1;1;1	4;3;3;3;3;3;3;3;3;2;2;2;2;1;1;1;1;1;1;1;1;1;1;1;1;1;1;1;1;1;1;1;1;1;1;1;1;1;1	4;3;3;3;3;3;3;3;3;2;2;2;2;1;1;1;1;1;1;1;1;1;1;1;1;1;1;1;1;1;1;1;1;1;1;1;1;1;1	HORVU2Hr1G080970.1 pep chromosome:IBSC_v2:chr2H:586814049:586826356:1 gene:HORVU2Hr1G080970 transcript:HORVU2Hr1G080970.1 gene_biotype:protein_coding transcript_biotype:protein_coding gene_symbol:BBD1;HORVU2Hr1G080970.3 pep chromosome:IBSC_v2:chr2H:5868141	39	4	4	4	1	1	1	2	2	1	2	2	1	2	1	2	1	1	1	2	2	1	2	2	1	2	1	2	1	1	1	2	2	1	2	2	1	2	1	2	13.6	13.6	13.6	54.505	506	506;325;345;395;258;394;433;421;365;171;309;480;257;424;470;456;117;502;424;487;504;513;520;525;452;423;431;430;427;472;421;405;387;423;307;307;270;194;558	0	31.128	2.8	1.8	1.8	5.5	4.5	1.8	4.5	4.5	2.8	5.5	1.8	9.1	219290000	11981000	24354000	26992000	18099000	32331000	21570000	8725600	26171000	4304100	14642000	22384000	7737900	23	9197900	520900	1058900	1173600	786890	1405700	937830	379370	1137900	187140	636600	973200	336430	2.86911e-05	5.94576e-05	6.40281e-05	0.0001382	0.000244673	0.000166148	7.16844e-05	0.000209403	3.55238e-05	4.74854e-05	6.69175e-05	2.39698e-05	5.07256e-05	0.000183007	0.000105537	4.61243e-05	0	0	0	0	0	0	0	0	0	0	0	0	0	1	1	1	1	1	1	1	1	1	1	2	12	ELGEWGLENYLSVK;PVSLELGGK;RIPVINPATEDTIGDIPAATAEDVELAVAAAR;SPLVIFDDVADIDK				282	948;2820;2973;3185	True;True;True;True	1007;3025;3189;3409	6464;6465;6466;6467;19012;19013;19014;19015;19016;19017;19018;19979;21515;21516;21517;21518;21519;21520	7876;7877;7878;7879;23008;23009;23010;23011;23012;23013;23014;24221;26087;26088;26089;26090;26091;26092	7878;23012;24221;26091			-1;-1;-1;-1;-1;-1;-1;-1;-1;-1;-1;-1;-1;-1;-1;-1;-1;-1;-1;-1;-1;-1;-1;-1;-1;-1;-1;-1;-1;-1;-1;-1;-1;-1;-1;-1;-1;-1;-1	Peroxisome	1	1	1	1	1	0
HORVU5Hr1G062090.2;HORVU5Hr1G062090.3;HORVU5Hr1G062090.1;HORVU5Hr1G062090.7;HORVU5Hr1G062090.6;HORVU5Hr1G062090.4;HORVU5Hr1G062090.10;HORVU5Hr1G062090.5;HORVU5Hr1G062090.8;HORVU5Hr1G062090.9;HORVU5Hr1G062090.11	HORVU5Hr1G062090.2;HORVU5Hr1G062090.3;HORVU5Hr1G062090.1;HORVU5Hr1G062090.7;HORVU5Hr1G062090.6;HORVU5Hr1G062090.4;HORVU5Hr1G062090.10;HORVU5Hr1G062090.5;HORVU5Hr1G062090.8;HORVU5Hr1G062090.9	HORVU5Hr1G062090.2	8;8;8;7;6;6;6;6;6;6;3	8;8;8;7;6;6;6;6;6;6;3	8;8;8;7;6;6;6;6;6;6;3	HORVU5Hr1G062090.2 pep chromosome:IBSC_v2:chr5H:483237806:483242766:1 gene:HORVU5Hr1G062090 transcript:HORVU5Hr1G062090.2 gene_biotype:protein_coding transcript_biotype:protein_coding description:ALDH7B4 [Source:Projected from Arabidopsis thaliana (AT1G541	11	8	8	8	5	5	6	4	4	2	4	4	4	4	5	4	5	5	6	4	4	2	4	4	4	4	5	4	5	5	6	4	4	2	4	4	4	4	5	4	26.3	26.3	26.3	50.303	468	468;492;572;459;299;299;302;303;304;384;214	0	85.66	15.2	17.9	20.3	13.5	11.3	4.7	10.7	11.3	11.3	13.7	18.6	16.2	824350000	97287000	77314000	136040000	42789000	66947000	16955000	48961000	48951000	60367000	64134000	106480000	58125000	23	16423000	2551100	1335800	3535300	790470	1553300	737190	996310	796010	1481100	1283800	1735700	363530	0.000140514	7.50057e-05	0.000192875	0.000138828	0.000270364	0.000130602	0.000188259	0.000146486	0.000281149	9.57615e-05	0.000119347	2.59006e-05	0.000136132	0.000179931	0.000205298	8.03365e-05	32816000	33743000	34299000	38415000	36854000	0	38479000	41970000	38207000	30809000	38686000	29908000	6	5	5	4	4	2	4	4	4	4	5	4	51	EAIEINNSVPQGLSSSIFTR;EEHQFLAELGLAPR;ILLGGSSIESEGNFVQPTIVEISPDAPVVR;IPLVSFTGSTK;IVASVFEK;LLLHESIYQTFLDQLVEVYK;LLSLEMGK;VGQMVQQQVSAR				655	794;826;1828;1867;1917;2243;2259;3661	True;True;True;True;True;True;True;True	845;878;1947;1989;2042;2380;2396;3912	5393;5622;5623;5624;5625;5626;5627;5628;5629;5630;5631;5632;5633;12224;12225;12226;12227;12228;12229;12230;12464;12465;12466;12467;12468;12469;12470;12775;12776;12777;12778;12779;12780;12781;12782;12783;12784;15108;15109;15110;15111;15112;15113;15114;15190;15191;24618;24619;24620;24621;24622	6448;6759;6760;6761;6762;6763;6764;6765;6766;6767;6768;6769;6770;14813;14814;14815;14816;14817;14818;14819;14820;14821;15084;15085;15086;15087;15088;15089;15090;15470;15471;15472;15473;15474;15475;15476;15477;15478;15479;18323;18324;18325;18326;18327;18328;18329;18412;18413;29866;29867;29868;29869;29870	6448;6761;14820;15088;15470;18329;18412;29867	531;532	133;278	-1;-1;-1;-1;-1;-1;-1;-1;-1;-1;-1	Cytoplasm	1	1	1	1	1	0
HORVU3Hr1G013880.5;HORVU3Hr1G013880.6;HORVU3Hr1G013880.7;HORVU3Hr1G013880.1;HORVU3Hr1G013880.4;HORVU3Hr1G013880.2;HORVU3Hr1G013880.3;HORVU6Hr1G024100.3;HORVU6Hr1G024100.4;HORVU6Hr1G024100.2;HORVU6Hr1G024100.5;HORVU6Hr1G024100.6;HORVU6Hr1G024100.1	HORVU3Hr1G013880.5;HORVU3Hr1G013880.6;HORVU3Hr1G013880.7;HORVU3Hr1G013880.1;HORVU3Hr1G013880.4;HORVU3Hr1G013880.2;HORVU3Hr1G013880.3	HORVU3Hr1G013880.5	7;7;7;7;6;6;5;1;1;1;1;1;1	7;7;7;7;6;6;5;1;1;1;1;1;1	7;7;7;7;6;6;5;1;1;1;1;1;1	HORVU3Hr1G013880.5 pep chromosome:IBSC_v2:chr3H:30927956:30935537:-1 gene:HORVU3Hr1G013880 transcript:HORVU3Hr1G013880.5 gene_biotype:protein_coding transcript_biotype:protein_coding description:Predicted protein [Source:UniProtKB/TrEMBL;Acc:F2D1C6];HORVU3	13	7	7	7	0	0	0	2	3	3	3	2	3	1	1	1	0	0	0	2	3	3	3	2	3	1	1	1	0	0	0	2	3	3	3	2	3	1	1	1	11.2	11.2	11.2	77.634	717	717;726;727;728;681;692;564;593;642;689;724;726;726	0	47.414	0	0	0	2.5	6.1	6.1	6.1	5	3.9	1.1	1.1	1.1	219040000	0	0	0	36861000	49665000	43912000	34245000	20764000	33596000	0	0	0	38	4944000	0	0	0	970040	1067400	975620	667340	379460	884100	0	0	0	0	0	0	0.000170366	0.000185789	0.000172843	0.000126098	6.98303e-05	0.000167824	0	0	0	0	0.000176333	0.000121251	0	0	0	0	37460000	42408000	36584000	42405000	36835000	0	0	0	0	0	0	0	2	3	3	2	2	3	1	1	1	18	AVVLTGAVGK;DIYAAAFGTR;GALDYSDFK;IATPEAQLGLPELTLGVIPGAGGTQR;LGSLSEAR;PSLYLEER;VMDENVVIR				340	430;606;1322;1711;2164;2806;3777	True;True;True;True;True;True;True	458;645;1413;1825;2298;3008;4037	2928;4070;4071;4072;4073;4074;8875;11395;11396;11397;11398;14466;14467;14468;14469;18935;18936;18937;25454	3527;4785;4786;4787;4788;4789;10750;13803;13804;13805;13806;17584;17585;17586;17587;22913;22914;22915;30805	3527;4786;10750;13805;17584;22915;30805	315	642	-1;-1;-1;-1;-1;-1;-1;-1;-1;-1;-1;-1;-1	Peroxisome	0	1	1	0	1	0
HORVU3Hr1G059320.4;HORVU3Hr1G059320.5;HORVU3Hr1G059320.1;HORVU3Hr1G059320.2;HORVU3Hr1G059320.3	HORVU3Hr1G059320.4;HORVU3Hr1G059320.5;HORVU3Hr1G059320.1;HORVU3Hr1G059320.2;HORVU3Hr1G059320.3	HORVU3Hr1G059320.4	4;4;4;4;3	4;4;4;4;3	4;4;4;4;3	HORVU3Hr1G059320.4 pep chromosome:IBSC_v2:chr3H:449663843:449665829:1 gene:HORVU3Hr1G059320 transcript:HORVU3Hr1G059320.4 gene_biotype:protein_coding transcript_biotype:protein_coding gene_symbol:Ylp description:Predicted protein [Source:UniProtKB/TrEMBL;A	5	4	4	4	1	0	0	2	0	1	0	0	2	0	3	1	1	0	0	2	0	1	0	0	2	0	3	1	1	0	0	2	0	1	0	0	2	0	3	1	19.8	19.8	19.8	22.294	192	192;197;225;227;159	0	25.597	5.2	0	0	9.9	0	4.7	0	0	9.9	0	15.1	5.7	116300000	6355100	0	0	23506000	0	12065000	0	0	22855000	0	40015000	11501000	12	9691300	529590	0	0	1958800	0	1005400	0	0	1904600	0	3334600	958390	2.91697e-05	0	0	0.000344019	0	0.000178119	0	0	0.00036154	0	0.000229288	6.8283e-05	9.72325e-06	0.000174046	0.000120513	9.91903e-05	0	0	0	22664000	0	0	0	0	24716000	0	0	0	1	0	0	2	0	1	0	0	2	0	3	1	10	ELVVQGLLR;IVFENTVDAR;LQLVEAEK;VLQAQDDLVNK				389	993;1924;2352;3750	True;True;True;True	1054;2049;2497;4008	6737;6738;6739;12806;12807;12808;12809;15727;25235;25236	8202;8203;8204;15501;15502;15503;15504;19050;30549;30550	8203;15503;19050;30550			-1;-1;-1;-1;-1	Cytoplasm	1	1	1	1	1	0
HORVU3Hr1G086500.3;HORVU3Hr1G086500.1;HORVU3Hr1G086500.10;HORVU3Hr1G086500.9;HORVU3Hr1G086500.8;HORVU3Hr1G086500.5;HORVU3Hr1G086500.4;HORVU3Hr1G086500.2;HORVU3Hr1G086500.7;HORVU3Hr1G086500.11;HORVU3Hr1G086500.12;HORVU3Hr1G086500.13	HORVU3Hr1G086500.3;HORVU3Hr1G086500.1;HORVU3Hr1G086500.10;HORVU3Hr1G086500.9;HORVU3Hr1G086500.8;HORVU3Hr1G086500.5;HORVU3Hr1G086500.4;HORVU3Hr1G086500.2;HORVU3Hr1G086500.7;HORVU3Hr1G086500.11	HORVU3Hr1G086500.3	19;19;15;15;15;15;15;15;15;11;7;2	5;5;4;5;3;3;3;3;3;3;3;1	2;2;1;2;1;1;1;1;2;1;1;1	HORVU3Hr1G086500.3 pep chromosome:IBSC_v2:chr3H:617386588:617389674:-1 gene:HORVU3Hr1G086500 transcript:HORVU3Hr1G086500.3 gene_biotype:protein_coding transcript_biotype:protein_coding;HORVU3Hr1G086500.1 pep chromosome:IBSC_v2:chr3H:617386588:617389674:-1	12	19	5	2	14	14	15	10	12	14	13	10	10	14	16	14	2	2	2	1	1	2	1	1	1	3	2	1	0	0	0	0	0	0	0	0	0	2	1	0	36.5	10.6	5.1	77.27	705	705;705;482;486;491;563;563;563;583;409;273;80	0	39.347	24.8	28.7	28.7	22.6	24.1	28.4	25.7	20.9	20.9	27.1	29.6	25.7	1.4585e+09	166230000	165250000	185960000	83616000	74254000	107670000	71063000	78413000	88827000	169380000	136770000	131090000	40	6026700	900280	827180	886380	236510	1856300	838660	1776600	1960300	336490	740660	690070	570430	4.95873e-05	4.64465e-05	4.83582e-05	4.15377e-05	0.000323103	0.000148579	0.0003357	0.000360745	6.38741e-05	5.52475e-05	4.74494e-05	4.06418e-05	4.81307e-05	0.000171073	0.00025344	4.77796e-05	145650000	135880000	140920000	127430000	0	116930000	0	0	171780000	134290000	119980000	135110000	4	3	3	2	1	4	2	2	3	4	3	3	34	ARFEELNMDLFR;ATAGDTHLGGEDFDNR;DAGVIAGLNVMR;EQIFSTYSDNQPGVLIQVFEGER;FEELNMDLFR;FSDPSVQSDMK;ITITNDK;MVNHFVQEFK;NALENYAYNMR;NAVVTVPAYFNDSQR;NQVAMNPTNTVFDAK;NVLIFDLGGGTFDVSLLTIEEGIFEVK;PMIVVQYK;QFAAEEISSMVLIK;SINPDEAVAYGAAVQAAILSGEGNEK;STVHDVVLVGGSTR;TTPSYVGFTDTER;VEIIANDQGNR;VQQLLQDFFNGK				422	332;362;477;1019;1149;1262;1910;2578;2590;2596;2693;2721;2789;2851;3115;3229;3478;3604;3835	False;False;False;True;False;True;False;False;False;False;False;False;False;True;False;True;True;False;False	350;351;383;508;509;1083;1225;1226;1350;2035;2758;2759;2774;2775;2781;2886;2887;2915;2987;3056;3057;3339;3453;3717;3851;4097	2289;2290;2291;2292;2293;2294;2295;2296;2297;2298;2299;2300;2301;2302;2303;2304;2501;2502;2503;2504;2505;2506;2507;2508;2509;2510;2511;2512;3185;3186;3187;3188;3189;3190;3191;3192;3193;3194;3195;3196;3197;3198;3199;6877;7750;7751;7752;7753;8550;12727;12728;12729;12730;12731;12732;12733;12734;12735;12736;17254;17255;17256;17257;17258;17259;17260;17261;17262;17263;17264;17265;17266;17267;17268;17269;17270;17271;17272;17273;17274;17275;17276;17277;17278;17279;17280;17381;17382;17383;17384;17385;17386;17387;17388;17389;17390;17391;17392;17393;17394;17395;17396;17425;17426;17427;17428;17429;17430;17431;17432;17433;18153;18154;18155;18156;18157;18158;18159;18160;18161;18162;18163;18164;18165;18316;18317;18318;18319;18320;18321;18322;18323;18324;18325;18326;18774;18775;18776;18777;18778;18779;19148;19149;19150;19151;20991;20992;20993;20994;20995;20996;20997;20998;20999;21000;21001;21804;21805;21806;21807;21808;21809;21810;21811;21812;21813;21814;21815;21816;21817;21818;21819;21820;21821;21822;21823;21824;23379;23380;24214;24215;24216;24217;24218;24219;24220;24221;25870;25871;25872;25873;25874;25875;25876;25877;25878;25879;25880;25881;25882;25883;25884;25885;25886	2792;2793;2794;2795;2796;2797;2798;2799;2800;2801;2802;2803;2804;2805;2806;2807;2808;3043;3044;3045;3046;3047;3048;3049;3050;3051;3052;3053;3054;3055;3056;3057;3058;3059;3060;3061;3062;3063;3064;3065;3817;3818;3819;3820;3821;3822;3823;3824;3825;3826;3827;3828;3829;3830;3831;8347;9410;9411;9412;9413;10391;15416;15417;15418;15419;15420;15421;15422;15423;15424;15425;20880;20881;20882;20883;20884;20885;20886;20887;20888;20889;20890;20891;20892;20893;20894;20895;20896;20897;20898;20899;20900;20901;20902;20903;20904;20905;20906;20907;20908;20909;21023;21024;21025;21026;21027;21028;21029;21030;21031;21032;21033;21034;21035;21036;21037;21038;21069;21070;21071;21072;21073;21074;21075;21076;21077;21909;21910;21911;21912;21913;21914;21915;21916;21917;21918;21919;21920;21921;21922;21923;22111;22112;22113;22114;22115;22116;22117;22118;22119;22120;22121;22122;22700;22701;22702;22703;22704;22705;23162;23163;23164;23165;23166;25531;25532;25533;25534;25535;25536;25537;25538;25539;25540;25541;25542;26415;26416;26417;26418;26419;26420;26421;26422;26423;26424;26425;26426;26427;26428;26429;26430;26431;26432;26433;26434;26435;26436;26437;26438;26439;26440;28301;28302;29346;29347;29348;29349;29350;29351;29352;29353;31326;31327;31328;31329;31330;31331;31332;31333;31334;31335;31336;31337;31338;31339;31340;31341;31342;31343;31344;31345;31346;31347;31348;31349	2805;3045;3824;8347;9410;10391;15417;20898;21033;21077;21920;22121;22702;23164;25537;26436;28301;29346;31328	162;163;164;165;166;168;352;353	117;143;159;179;227;296;366;608	-1;-1;-1;-1;-1;-1;-1;-1;-1;-1;-1;-1	Cytoplasm	1	1	1	1	1	0
HORVU7Hr1G083550.7;HORVU7Hr1G083550.1;HORVU7Hr1G083550.5;HORVU7Hr1G083550.4;HORVU7Hr1G083550.6	HORVU7Hr1G083550.7;HORVU7Hr1G083550.1;HORVU7Hr1G083550.5;HORVU7Hr1G083550.4;HORVU7Hr1G083550.6	HORVU7Hr1G083550.7	1;1;1;1;1	1;1;1;1;1	1;1;1;1;1	HORVU7Hr1G083550.7 pep chromosome:IBSC_v2:chr7H:503807418:503810413:-1 gene:HORVU7Hr1G083550 transcript:HORVU7Hr1G083550.7 gene_biotype:protein_coding transcript_biotype:protein_coding description:Peroxidase [Source:UniProtKB/TrEMBL;Acc:A0A287X4Q3];HORVU7H	5	1	1	1	0	0	0	1	1	0	1	0	1	1	1	1	0	0	0	1	1	0	1	0	1	1	1	1	0	0	0	1	1	0	1	0	1	1	1	1	4.1	4.1	4.1	26.586	246	246;284;333;357;364	0.0022857	6.5326	0	0	0	4.1	4.1	0	4.1	0	4.1	4.1	4.1	4.1	153680000	0	0	0	20180000	20391000	0	16232000	0	16159000	25064000	25527000	30125000	14	10977000	0	0	0	1441400	1456500	0	1159400	0	1154200	1790300	1823300	2151800	0	0	0	0.000253149	0.000253515	0	0.000219076	0	0.000219096	0.000133543	0.000125371	0.000153311	0	0.000168888	0.000146057	0.000137408	0	0	0	0	0	0	0	0	0	0	0	0	0	0	0	1	1	0	1	0	1	1	1	1	7	DAAPNNPSLR				936	466	TRUE	497	3094;3095;3096;3097;3098;3099;3100	3720;3721;3722;3723;3724;3725;3726	3725			-1;-1;-1;-1;-1	Extracellular	0	1	1	1	1	0
HORVU6Hr1G031480.4;HORVU6Hr1G031480.10;HORVU6Hr1G031480.17;HORVU6Hr1G031480.3;HORVU6Hr1G031480.5;HORVU6Hr1G031480.8;HORVU6Hr1G031480.2;HORVU6Hr1G031480.7;HORVU6Hr1G031480.15;HORVU6Hr1G031480.18;HORVU6Hr1G031480.12;HORVU6Hr1G031480.9;HORVU6Hr1G031480.16;HORVU6Hr1G031480.1;HORVU6Hr1G031480.14;HORVU6Hr1G031480.6;HORVU6Hr1G031480.13;HORVU6Hr1G031480.11	HORVU6Hr1G031480.4;HORVU6Hr1G031480.10;HORVU6Hr1G031480.17;HORVU6Hr1G031480.3;HORVU6Hr1G031480.5;HORVU6Hr1G031480.8;HORVU6Hr1G031480.2;HORVU6Hr1G031480.7;HORVU6Hr1G031480.15;HORVU6Hr1G031480.18;HORVU6Hr1G031480.12;HORVU6Hr1G031480.9;HORVU6Hr1G031480.16;HORVU6Hr1G031480.1;HORVU6Hr1G031480.14;HORVU6Hr1G031480.6;HORVU6Hr1G031480.13	HORVU6Hr1G031480.4	8;8;8;8;8;8;7;7;7;7;6;6;5;5;5;5;4;3	8;8;8;8;8;8;7;7;7;7;6;6;5;5;5;5;4;3	8;8;8;8;8;8;7;7;7;7;6;6;5;5;5;5;4;3	HORVU6Hr1G031480.4 pep chromosome:IBSC_v2:chr6H:133923892:133933229:-1 gene:HORVU6Hr1G031480 transcript:HORVU6Hr1G031480.4 gene_biotype:protein_coding transcript_biotype:protein_coding description:Succinate-semialdehyde dehydrogenase, mitochondrial [Source	18	8	8	8	2	3	3	3	2	1	4	3	4	4	6	3	2	3	3	3	2	1	4	3	4	4	6	3	2	3	3	3	2	1	4	3	4	4	6	3	20.9	20.9	20.9	52.537	494	494;546;527;526;526;526;502;538;555;408;275;323;400;376;350;348;294;158	0	56.048	4.3	7.1	7.1	6.7	4.9	2.8	12.8	10.5	12.8	13.2	16.4	10.5	498810000	30806000	37886000	47959000	27859000	35190000	9155500	43981000	41165000	48562000	52981000	74248000	49017000	25	17356000	1232200	1515500	1918300	1114300	1407600	366220	1425700	1176100	1534300	1806200	2444400	1415100	6.78694e-05	8.50959e-05	0.000104657	0.000195702	0.000245004	6.48804e-05	0.000269395	0.000216432	0.000291248	0.000134729	0.000168078	0.000100823	8.5874e-05	0.000168529	0.000259025	0.000134543	24168000	20107000	24169000	38833000	41174000	0	38641000	44251000	43145000	27021000	25179000	27171000	2	3	3	2	2	1	4	3	4	4	6	3	37	EELALLMTLEQGK;EEVFGPVAPLIPFK;GANVMLGGK;ILVQEGIYEK;ITFTGSTAVGK;LMAGSANTVK;VSEALEYGLVGVNEGLISTEVAPFGGVK;WVDAYDGK				783	827;834;1323;1841;1908;2271;3842;3990	True;True;True;True;True;True;True;True	879;886;1414;1962;2033;2408;4104;4258	5634;5673;5674;5675;5676;5677;5678;5679;5680;5681;5682;5683;8876;12322;12323;12324;12325;12326;12327;12328;12329;12330;12331;12332;12713;12714;12715;12716;12717;12718;15253;25910;25911;25912;25913;25914;25915;26913	6771;6813;6814;6815;6816;6817;6818;6819;6820;6821;6822;6823;10751;14941;14942;14943;14944;14945;14946;14947;14948;14949;14950;14951;15402;15403;15404;15405;15406;15407;18478;31374;31375;31376;31377;31378;31379;32541	6771;6821;10751;14943;15403;18478;31378;32541	608;609;610	104;252;365	-1;-1;-1;-1;-1;-1;-1;-1;-1;-1;-1;-1;-1;-1;-1;-1;-1;-1	Cytoplasm	1	1	1	1	1	0
HORVU2Hr1G072500.4;HORVU2Hr1G072500.30;HORVU2Hr1G072500.13;HORVU2Hr1G072500.14;HORVU2Hr1G072500.17;HORVU2Hr1G072500.16;HORVU2Hr1G072500.15;HORVU2Hr1G072500.28;HORVU2Hr1G072500.34;HORVU2Hr1G072500.12;HORVU2Hr1G072500.10;HORVU2Hr1G072500.11;HORVU2Hr1G072500.7;HORVU2Hr1G072500.18;HORVU2Hr1G072500.31;HORVU2Hr1G072500.25;HORVU2Hr1G072500.9;HORVU2Hr1G072500.37;HORVU2Hr1G072500.1;HORVU2Hr1G072500.6;HORVU2Hr1G072500.33;HORVU2Hr1G072500.35;HORVU2Hr1G072500.5;HORVU2Hr1G072500.8;HORVU2Hr1G072500.32;HORVU2Hr1G072500.2;HORVU2Hr1G072500.21;HORVU2Hr1G072500.26;HORVU2Hr1G072500.19;HORVU2Hr1G072500.3;HORVU2Hr1G072500.22;HORVU2Hr1G072500.23;HORVU2Hr1G072500.24;HORVU2Hr1G072500.20;HORVU2Hr1G072500.36;HORVU2Hr1G072500.27;HORVU2Hr1G072500.29	HORVU2Hr1G072500.4;HORVU2Hr1G072500.30;HORVU2Hr1G072500.13;HORVU2Hr1G072500.14;HORVU2Hr1G072500.17;HORVU2Hr1G072500.16;HORVU2Hr1G072500.15;HORVU2Hr1G072500.28;HORVU2Hr1G072500.34;HORVU2Hr1G072500.12;HORVU2Hr1G072500.10;HORVU2Hr1G072500.11;HORVU2Hr1G072500.7;HORVU2Hr1G072500.18;HORVU2Hr1G072500.31;HORVU2Hr1G072500.25;HORVU2Hr1G072500.9;HORVU2Hr1G072500.37;HORVU2Hr1G072500.1;HORVU2Hr1G072500.6;HORVU2Hr1G072500.33;HORVU2Hr1G072500.35;HORVU2Hr1G072500.5;HORVU2Hr1G072500.8;HORVU2Hr1G072500.32;HORVU2Hr1G072500.2;HORVU2Hr1G072500.21;HORVU2Hr1G072500.26;HORVU2Hr1G072500.19;HORVU2Hr1G072500.3;HORVU2Hr1G072500.22;HORVU2Hr1G072500.23;HORVU2Hr1G072500.24;HORVU2Hr1G072500.20;HORVU2Hr1G072500.36;HORVU2Hr1G072500.27	HORVU2Hr1G072500.4	10;10;10;10;10;10;10;10;9;9;9;9;9;9;9;9;9;9;8;8;8;8;8;7;7;7;7;7;7;7;7;7;7;7;6;5;1	9;9;9;9;9;9;9;9;8;8;8;8;8;8;8;8;8;8;7;7;7;7;7;6;6;6;6;6;6;6;6;6;6;6;5;4;1	9;9;9;9;9;9;9;9;8;8;8;8;8;8;8;8;8;8;7;7;7;7;7;6;6;6;6;6;6;6;6;6;6;6;5;4;1	HORVU2Hr1G072500.4 pep chromosome:IBSC_v2:chr2H:520251168:520265745:1 gene:HORVU2Hr1G072500 transcript:HORVU2Hr1G072500.4 gene_biotype:protein_coding transcript_biotype:protein_coding gene_symbol:sbeIIa;HORVU2Hr1G072500.30 pep chromosome:IBSC_v2:chr2H:5202	37	10	9	9	6	8	5	3	4	3	3	2	2	6	6	5	6	8	5	3	4	3	3	2	2	5	5	5	6	8	5	3	4	3	3	2	2	5	5	5	19.9	18.4	18.4	68.814	597	597;597;597;597;597;597;597;597;615;538;565;538;538;504;504;504;472;611;577;547;590;586;577;550;568;550;451;548;502;488;451;451;451;451;606;506;107	0	70.512	13.2	16.9	13.2	7.5	8.9	7.5	8.4	5.7	5.7	12.9	13.4	11.7	838190000	120880000	166560000	113170000	32425000	40958000	35841000	31779000	12254000	14493000	91093000	81751000	96990000	29	21098000	2622200	4180300	2407600	843970	1079000	947570	747470	228680	240380	2760400	2142900	2898000	0.00014443	0.000234725	0.000131351	0.000148224	0.000187808	0.000167874	0.000141239	4.2083e-05	4.56301e-05	0.000205904	0.000147346	0.000206476	0.000170169	0.000167969	7.63174e-05	0.000186575	30808000	34256000	34593000	27103000	28675000	30287000	31170000	25490000	30163000	25754000	29703000	27026000	6	8	5	3	4	3	3	2	3	5	5	5	52	DDYGVWEIFLPNNADGSPAIPHGSR;FDLGDADFLR;GPQTLPTGK;LDHDVDYFTTEHPHDNRPR;LFNYGSWEVLR;RFDLGDADFLR;SFSVYTPSR;TIAFWLMDK;VALDSDDALFGGFSR;VLPGNNNSYDK				268	526;1132;1524;2067;2130;2970;3069;3365;3541;3747	True;True;True;True;True;True;True;False;True;True	560;1205;1631;2198;2262;3186;3288;3597;3786;4005	3524;3525;3526;3527;3528;3529;3530;3531;3532;3533;3534;3535;7639;7640;7641;7642;7643;7644;10273;10274;10275;10276;10277;10278;10279;10280;13781;13782;13783;14199;14200;14201;14202;19958;19959;19960;20628;20629;20630;20631;20632;22651;22652;23771;23772;23773;23774;23775;23776;23777;25217;25218;25219	4180;4181;4182;4183;4184;4185;4186;4187;4188;4189;4190;4191;4192;9285;9286;9287;9288;9289;9290;12456;12457;12458;12459;12460;12461;12462;12463;16711;16712;16713;17209;17210;17211;17212;24199;24200;24201;25098;25099;25100;25101;25102;27402;27403;28735;28736;28737;28738;28739;28740;28741;30531;30532;30533	4182;9287;12456;16713;17211;24199;25102;27402;28736;30531			-1;-1;-1;-1;-1;-1;-1;-1;-1;-1;-1;-1;-1;-1;-1;-1;-1;-1;-1;-1;-1;-1;-1;-1;-1;-1;-1;-1;-1;-1;-1;-1;-1;-1;-1;-1;-1	Cytoplasm	1	1	1	1	1	0
HORVU7Hr1G055560.1;HORVU7Hr1G055560.2;HORVU5Hr1G052890.7;HORVU5Hr1G052890.5;HORVU5Hr1G052890.4;HORVU5Hr1G052890.6;HORVU5Hr1G052890.2;HORVU5Hr1G052890.1	HORVU7Hr1G055560.1;HORVU7Hr1G055560.2;HORVU5Hr1G052890.7;HORVU5Hr1G052890.5;HORVU5Hr1G052890.4;HORVU5Hr1G052890.6;HORVU5Hr1G052890.2;HORVU5Hr1G052890.1	HORVU7Hr1G055560.1	2;2;1;1;1;1;1;1	2;2;1;1;1;1;1;1	2;2;1;1;1;1;1;1	HORVU7Hr1G055560.1 pep chromosome:IBSC_v2:chr7H:228405394:228407089:1 gene:HORVU7Hr1G055560 transcript:HORVU7Hr1G055560.1 gene_biotype:protein_coding transcript_biotype:protein_coding;HORVU7Hr1G055560.2 pep chromosome:IBSC_v2:chr7H:228405417:228406933:1 ge	8	2	2	2	2	2	1	1	2	1	1	1	1	1	2	1	2	2	1	1	2	1	1	1	1	1	2	1	2	2	1	1	2	1	1	1	1	1	2	1	9.9	9.9	9.9	28.713	263	263;325;165;337;382;385;385;385	0	13.212	9.9	9.9	4.9	4.9	9.9	4.9	4.9	4.9	4.9	4.9	9.9	4.9	224200000	25881000	29758000	15589000	11362000	19322000	13396000	12062000	14414000	11815000	15008000	33089000	22510000	13	13967000	1126600	1344700	1199100	873980	945470	1030400	927810	1108800	908820	1154500	1615300	1731500	6.2053e-05	7.55054e-05	6.54193e-05	0.000153495	0.000164566	0.000182548	0.000175316	0.000204047	0.000172516	8.61168e-05	0.000111068	0.000123365	6.76592e-05	0.00016687	0.00018396	0.00010685	17054000	18229000	0	0	22950000	0	0	0	0	0	19607000	0	1	1	0	1	2	1	1	1	1	1	1	1	12	VLVIGGGDGGVLR;VSLHIGDGVAFLK				903	3766;3852	True;True	4025;4115	25355;25356;25357;25358;25359;25360;25361;25362;25363;25364;25365;25366;25992;25993;25994;25995	30694;30695;30696;30697;30698;30699;30700;30701;30702;30703;30704;30705;31470;31471;31472;31473	30694;31472			-1;-1;-1;-1;-1;-1;-1;-1	Nucleus	1	1	1	1	1	0
HORVU2Hr1G103310.6;HORVU2Hr1G103310.5;HORVU2Hr1G103310.7;HORVU2Hr1G103310.2;HORVU2Hr1G103310.3;HORVU2Hr1G103310.4;HORVU2Hr1G103310.1	HORVU2Hr1G103310.6;HORVU2Hr1G103310.5;HORVU2Hr1G103310.7;HORVU2Hr1G103310.2;HORVU2Hr1G103310.3;HORVU2Hr1G103310.4	HORVU2Hr1G103310.6	11;11;11;11;9;7;5	11;11;11;11;9;7;5	11;11;11;11;9;7;5	HORVU2Hr1G103310.6 pep chromosome:IBSC_v2:chr2H:699753807:699756658:-1 gene:HORVU2Hr1G103310 transcript:HORVU2Hr1G103310.6 gene_biotype:protein_coding transcript_biotype:protein_coding;HORVU2Hr1G103310.5 pep chromosome:IBSC_v2:chr2H:699753807:699756547:-1	7	11	11	11	7	4	8	3	2	2	1	1	3	5	4	4	7	4	8	3	2	2	1	1	3	5	4	4	7	4	8	3	2	2	1	1	3	5	4	4	40	40	40	53.446	482	482;482;561;577;434;430;229	0	83.775	23.4	11.8	25.3	11	4.4	5.4	2.9	1.9	9.1	14.7	12.7	11.8	885440000	178010000	132680000	198400000	30103000	30722000	12675000	0	13210000	24390000	85423000	101740000	78084000	23	31330000	5146400	5350000	6395400	964050	1335700	551110	0	574360	810690	3536800	3616500	3049300	0.000283463	0.000300404	0.000348914	0.000169314	0.000232489	9.76359e-05	0	0.000105697	0.000153889	0.000263818	0.000248671	0.000217255	0.000310927	0.000166479	8.65286e-05	0.000243248	51883000	50172000	55003000	32083000	29604000	0	0	0	26965000	35563000	38405000	36144000	7	4	8	3	1	2	1	1	3	5	3	5	43	AFLPTLVDVYNK;DQSSFDDFFSGMPWLAIPLEDER;FEVNGIPHLVFLDAK;GIPSLVAIGPDGK;LVSYFELSDLPTLVLIGPDGK;MPWLAVPFSDSEGR;TGEVLTDEGVEFVSEYGIEAYPFTTER;TLSSNIAGIIDEHGLDAWEGFPFSAEK;TSLAVHGADAFPFTDERIEELEK;TVLLYFSAK;VPVAELVGK				306	111;697;1160;1453;2451;2556;3344;3416;3462;3501;3816	True;True;True;True;True;True;True;True;True;True;True	112;741;1238;1556;2602;2731;3576;3652;3701;3742;4078	669;670;671;672;673;674;675;676;677;4757;4758;7805;7806;9798;9799;9800;9801;16453;17127;17128;17129;17130;17131;17132;17133;22532;22533;23025;23026;23027;23028;23275;23538;23539;23540;25771;25772;25773;25774;25775;25776;25777;25778;25779	794;795;796;797;798;799;800;801;802;5720;5721;9466;9467;11928;11929;11930;11931;19983;20746;20747;20748;20749;20750;20751;20752;20753;27259;27260;27261;27885;27886;27887;27888;28165;28475;28476;28477;31218;31219;31220;31221;31222;31223;31224;31225;31226	795;5720;9467;11929;19983;20750;27259;27888;28165;28477;31219	300	1	-1;-1;-1;-1;-1;-1;-1	Cytoplasm	1	1	1	1	1	0
HORVU7Hr1G006490.2;HORVU7Hr1G006490.1;HORVU7Hr1G006490.4;HORVU7Hr1G006490.7;HORVU7Hr1G006490.10;HORVU7Hr1G006490.8;HORVU7Hr1G006490.6;HORVU7Hr1G006490.9;HORVU7Hr1G006490.12;HORVU7Hr1G006490.5;HORVU7Hr1G006490.3;HORVU7Hr1G006490.11;HORVU6Hr1G000180.11;HORVU6Hr1G005220.4;HORVU6Hr1G005220.6;HORVU6Hr1G000180.18;HORVU6Hr1G000180.17;HORVU6Hr1G005220.1;HORVU6Hr1G005220.2;HORVU2Hr1G107410.2;HORVU4Hr1G076680.1;HORVU5Hr1G074160.1;HORVU2Hr1G107410.1;HORVU6Hr1G005220.3	HORVU7Hr1G006490.2;HORVU7Hr1G006490.1;HORVU7Hr1G006490.4;HORVU7Hr1G006490.7;HORVU7Hr1G006490.10;HORVU7Hr1G006490.8;HORVU7Hr1G006490.6;HORVU7Hr1G006490.9;HORVU7Hr1G006490.12;HORVU7Hr1G006490.5;HORVU7Hr1G006490.3;HORVU7Hr1G006490.11	HORVU7Hr1G006490.2	7;7;7;7;7;6;6;5;4;4;4;4;2;1;1;1;1;1;1;1;1;1;1;1	7;7;7;7;7;6;6;5;4;4;4;4;2;1;1;1;1;1;1;1;1;1;1;1	4;4;4;4;4;4;4;3;3;3;3;3;0;0;0;0;0;0;0;0;0;0;0;0	HORVU7Hr1G006490.2 pep chromosome:IBSC_v2:chr7H:8553570:8557557:1 gene:HORVU7Hr1G006490 transcript:HORVU7Hr1G006490.2 gene_biotype:protein_coding transcript_biotype:protein_coding;HORVU7Hr1G006490.1 pep chromosome:IBSC_v2:chr7H:8553570:8557380:1 gene:HORVU	24	7	7	4	2	4	2	2	4	1	1	0	2	5	3	5	2	4	2	2	4	1	1	0	2	5	3	5	2	3	1	2	3	1	1	0	1	3	2	3	15	15	8.1	59.381	554	554;533;528;485;473;424;402;308;408;386;412;412;227;567;441;107;133;368;202;200;198;195;194;598	0	50.679	4.3	8.7	4.5	4.3	8.7	2.3	2.3	0	4.9	10.5	6.7	10.5	401090000	31313000	58531000	20444000	36709000	52740000	7109000	6650400	0	10780000	61581000	52001000	63230000	34	11797000	920980	1721500	601300	1079700	1551200	209090	195600	0	317060	1811200	1529400	1859700	5.07275e-05	9.66629e-05	3.28051e-05	0.000189625	0.000269998	3.70429e-05	3.69599e-05	0	6.01858e-05	0.000135101	0.000105162	0.000132499	6.00651e-05	0.000165555	3.23819e-05	0.000124254	19718000	21283000	19664000	37351000	27943000	0	0	0	0	36982000	33208000	36819000	2	3	2	2	3	1	1	0	2	4	3	5	28	DLINVLEEAIR;EVELEDPVENIGAK;GVVTLEEGR;LADLVGVTLGPK;NAGVNGSVVTEK;NLIEVAEQDYEK;VIAAGANPVQITR				853	625;1059;1601;1997;2587;2652;3670	True;True;True;True;True;True;True	666;1129;1709;2126;2770;2839;3921	4206;4207;4208;4209;7120;10743;10744;13323;13324;13325;13326;13327;13328;17352;17353;17805;17806;17807;17808;17809;24664;24665;24666;24667;24668;24669;24670;24671;24672;24673;24674	4985;4986;4987;4988;8630;12951;12952;16167;16168;16169;16170;16171;16172;20990;20991;21514;21515;21516;21517;21518;29914;29915;29916;29917;29918;29919;29920;29921;29922;29923;29924	4986;8630;12951;16170;20990;21518;29917			-1;-1;-1;-1;-1;-1;-1;-1;-1;-1;-1;-1;-1;-1;-1;-1;-1;-1;-1;-1;-1;-1;-1;-1	Cytoplasm	1	1	1	1	1	0
HORVU3Hr1G079700.1;HORVU5Hr1G111500.5;HORVU0Hr1G027130.1;HORVU0Hr1G027130.3;HORVU1Hr1G068790.5;HORVU5Hr1G111500.1;HORVU0Hr1G027130.6;HORVU3Hr1G079700.8;HORVU3Hr1G079700.5;HORVU3Hr1G079700.6;HORVU0Hr1G027130.4;HORVU5Hr1G111500.4;HORVU3Hr1G079700.4;HORVU5Hr1G111500.2;HORVU3Hr1G079700.2;HORVU1Hr1G068790.1;HORVU0Hr1G027130.2;HORVU1Hr1G068790.4;HORVU1Hr1G068790.6;HORVU3Hr1G079700.3;HORVU2Hr1G054780.1;HORVU5Hr1G045440.1;HORVU2Hr1G054780.5;HORVU5Hr1G045440.5;HORVU5Hr1G045440.2;HORVU2Hr1G054780.4;HORVU2Hr1G054780.3;HORVU5Hr1G045440.4;HORVU2Hr1G054780.2;HORVU1Hr1G068790.8;HORVU3Hr1G079700.7;HORVU1Hr1G068790.2;HORVU1Hr1G068790.3;HORVU2Hr1G054760.2;HORVU5Hr1G045440.3;HORVU5Hr1G045440.6;HORVU2Hr1G054760.1;HORVU2Hr1G054760.3;HORVU0Hr1G027130.5;HORVU1Hr1G068790.7;HORVU5Hr1G111500.3;HORVU2Hr1G054760.4	HORVU3Hr1G079700.1;HORVU5Hr1G111500.5;HORVU0Hr1G027130.1;HORVU0Hr1G027130.3;HORVU1Hr1G068790.5;HORVU5Hr1G111500.1;HORVU0Hr1G027130.6;HORVU3Hr1G079700.8;HORVU3Hr1G079700.5;HORVU3Hr1G079700.6;HORVU0Hr1G027130.4;HORVU5Hr1G111500.4;HORVU3Hr1G079700.4;HORVU5Hr1G111500.2;HORVU3Hr1G079700.2;HORVU1Hr1G068790.1;HORVU0Hr1G027130.2;HORVU1Hr1G068790.4;HORVU1Hr1G068790.6;HORVU3Hr1G079700.3;HORVU2Hr1G054780.1;HORVU5Hr1G045440.1;HORVU2Hr1G054780.5;HORVU5Hr1G045440.5;HORVU5Hr1G045440.2;HORVU2Hr1G054780.4;HORVU2Hr1G054780.3;HORVU5Hr1G045440.4;HORVU2Hr1G054780.2;HORVU1Hr1G068790.8;HORVU3Hr1G079700.7	HORVU3Hr1G079700.1	7;7;7;7;7;7;7;7;7;7;7;7;7;7;7;7;7;7;7;6;5;5;5;5;5;5;5;5;5;4;4;3;3;1;1;1;1;1;1;1;1;1	7;7;7;7;7;7;7;7;7;7;7;7;7;7;7;7;7;7;7;6;5;5;5;5;5;5;5;5;5;4;4;3;3;1;1;1;1;1;1;1;1;1	7;7;7;7;7;7;7;7;7;7;7;7;7;7;7;7;7;7;7;6;5;5;5;5;5;5;5;5;5;4;4;3;3;1;1;1;1;1;1;1;1;1	HORVU3Hr1G079700.1 pep chromosome:IBSC_v2:chr3H:584539968:584542992:1 gene:HORVU3Hr1G079700 transcript:HORVU3Hr1G079700.1 gene_biotype:protein_coding transcript_biotype:protein_coding;HORVU5Hr1G111500.5 pep chromosome:IBSC_v2:chr5H:636419206:636421063:-1 g	42	7	7	7	4	4	6	2	2	1	2	2	1	4	6	5	4	4	6	2	2	1	2	2	1	4	6	5	4	4	6	2	2	1	2	2	1	4	6	5	25.4	25.4	25.4	35.14	311	311;194;254;181;181;181;184;185;195;162;204;211;223;234;236;236;180;180;204;201;165;233;171;176;252;156;157;181;158;108;72;139;127;49;56;73;62;42;73;73;128;39	0	59.154	14.1	15.1	21.9	7.7	7.7	4.5	7.7	7.7	4.5	15.1	18.6	18.6	719550000	128620000	88496000	108360000	21364000	21710000	13417000	23773000	24326000	14159000	65799000	111000000	98526000	20	28367000	2329400	2800100	3533800	1068200	1085500	670830	1188600	1216300	707930	3290000	5550100	4926300	0.000128303	0.000157227	0.000192794	0.000187605	0.00018894	0.000118846	0.000224594	0.00022383	0.000134383	0.000245409	0.000381626	0.000350987	0.000159441	0.00016513	0.000194269	0.000326007	33653000	33288000	33954000	27568000	27646000	0	33542000	35443000	0	30356000	34054000	34769000	6	4	6	2	2	1	2	1	1	4	6	4	39	DAVLLVFANK;ILMVGLDAAGK;LGEIVTTIPTIGFNVETVEYK;MLNEDELR;MLNEDELRDAVLLVFANK;NISFTVWDVGGQDK;QDLPNAMNAAEITDK				35	496;1832;2147;2539;2540;2640;2841	True;True;True;True;True;True;True	529;1951;1952;2280;2710;2711;2712;2827;3046	3317;3318;3319;3320;3321;3322;3323;3324;3325;3326;12239;12240;12241;14358;16999;17000;17001;17002;17003;17004;17005;17006;17007;17715;17716;17717;17718;17719;17720;17721;17722;17723;17724;17725;19101;19102;19103;19104;19105;19106	3952;3953;3954;3955;3956;3957;3958;3959;3960;3961;14833;14834;14835;17446;20585;20586;20587;20588;20589;20590;20591;20592;20593;21420;21421;21422;21423;21424;21425;21426;21427;21428;21429;21430;23110;23111;23112;23113;23114;23115;23116	3960;14835;17446;20586;20591;21429;23110	54;55	152;240	-1;-1;-1;-1;-1;-1;-1;-1;-1;-1;-1;-1;-1;-1;-1;-1;-1;-1;-1;-1;-1;-1;-1;-1;-1;-1;-1;-1;-1;-1;-1;-1;-1;-1;-1;-1;-1;-1;-1;-1;-1;-1	Nucleus	1	1	1	1	1	0
HORVU1Hr1G090490.1;HORVU1Hr1G090490.7;HORVU1Hr1G090490.4;HORVU1Hr1G090490.8;HORVU1Hr1G090490.9;HORVU1Hr1G090490.17;HORVU1Hr1G090490.3;HORVU1Hr1G090490.11;HORVU1Hr1G090490.16;HORVU1Hr1G090490.12;HORVU1Hr1G090490.2;HORVU1Hr1G090490.5;HORVU1Hr1G090490.10;HORVU1Hr1G090490.6;HORVU1Hr1G090490.13;HORVU1Hr1G090490.15;HORVU1Hr1G090490.14;HORVU7Hr1G035220.1	HORVU1Hr1G090490.1;HORVU1Hr1G090490.7;HORVU1Hr1G090490.4;HORVU1Hr1G090490.8;HORVU1Hr1G090490.9;HORVU1Hr1G090490.17;HORVU1Hr1G090490.3;HORVU1Hr1G090490.11;HORVU1Hr1G090490.16;HORVU1Hr1G090490.12;HORVU1Hr1G090490.2;HORVU1Hr1G090490.5;HORVU1Hr1G090490.10	HORVU1Hr1G090490.1	8;8;8;8;7;6;6;5;5;5;5;4;4;3;2;2;1;1	8;8;8;8;7;6;6;5;5;5;5;4;4;3;2;2;1;1	8;8;8;8;7;6;6;5;5;5;5;4;4;3;2;2;1;1	HORVU1Hr1G090490.1 pep chromosome:IBSC_v2:chr1H:546288132:546292512:-1 gene:HORVU1Hr1G090490 transcript:HORVU1Hr1G090490.1 gene_biotype:protein_coding transcript_biotype:protein_coding;HORVU1Hr1G090490.7 pep chromosome:IBSC_v2:chr1H:546288491:546292474:-1	18	8	8	8	7	4	7	3	2	4	1	2	1	3	6	4	7	4	7	3	2	4	1	2	1	3	6	4	7	4	7	3	2	4	1	2	1	3	6	4	20.4	20.4	20.4	68.263	636	636;624;608;604;514;504;491;381;449;381;381;509;529;228;289;288;258;86	0	67.771	18.9	8.2	17.8	6	5.8	10.8	1.7	3.6	1.7	6.8	14.9	7.9	1229800000	182870000	130570000	224270000	45306000	53507000	56408000	26117000	64464000	23339000	73030000	240990000	108960000	32	21583000	2280100	2086900	3642700	271680	1119100	1399900	816160	854000	729340	2282200	2989500	3111000	0.000125588	0.00011718	0.000198735	4.77145e-05	0.000194788	0.000248009	0.000154219	0.000157158	0.000138447	0.000170234	0.000205559	0.000221651	0.000147168	0.000163504	0.000149941	0.000199148	67637000	70472000	77611000	60782000	78178000	63422000	0	67246000	0	63518000	78404000	61931000	7	4	8	3	2	5	1	2	1	4	7	6	50	EGLPAFPMGK;FDYILTQQAFVTVDK;GHSYSEIINESVIESVDSLNPFMHAR;GMLEVYNSLSAEGK;NLFPLLPEAFK;PNSILGLSHGFLLGHLQSHGLDFPK;VGAAMPSLDFDTAVFNK;VSLAGHEEYIVR				184	876;1144;1435;1497;2650;2798;3642;3850	True;True;True;True;True;True;True;True	931;1219;1535;1536;1600;2837;2999;3892;3893;4113	5985;5986;7713;7714;7715;7716;7717;7718;7719;7720;7721;7722;7723;9580;9581;9582;9583;9584;10028;10029;10030;10031;10032;17782;17783;17784;17785;17786;17787;17788;17789;17790;17791;17792;17793;18867;18868;24506;24507;24508;24509;25985;25986;25987;25988;25989;25990	7288;7289;9368;9369;9370;9371;9372;9373;9374;9375;9376;9377;9378;9379;9380;9381;11573;11574;11575;11576;11577;12169;12170;12171;12172;12173;21487;21488;21489;21490;21491;21492;21493;21494;21495;21496;21497;21498;22821;22822;29727;29728;29729;29730;31463;31464;31465;31466;31467;31468	7288;9371;11573;12171;21496;22821;29729;31463	201;202;203;204	123;409;473;545	-1;-1;-1;-1;-1;-1;-1;-1;-1;-1;-1;-1;-1;-1;-1;-1;-1;-1	Plastid	1	1	1	1	1	0
HORVU7Hr1G040550.11;HORVU7Hr1G040550.6;HORVU7Hr1G040550.4;HORVU7Hr1G040550.2;HORVU7Hr1G040550.1;HORVU7Hr1G040550.9;HORVU7Hr1G040550.7;HORVU7Hr1G040550.5;HORVU7Hr1G040550.8;HORVU7Hr1G040550.10;HORVU7Hr1G040550.12;HORVU7Hr1G040550.14;HORVU7Hr1G040550.13;HORVU7Hr1G040550.3	HORVU7Hr1G040550.11;HORVU7Hr1G040550.6;HORVU7Hr1G040550.4;HORVU7Hr1G040550.2;HORVU7Hr1G040550.1;HORVU7Hr1G040550.9;HORVU7Hr1G040550.7;HORVU7Hr1G040550.5;HORVU7Hr1G040550.8;HORVU7Hr1G040550.10;HORVU7Hr1G040550.12;HORVU7Hr1G040550.14;HORVU7Hr1G040550.13	HORVU7Hr1G040550.11	13;13;13;13;13;13;12;12;11;10;10;9;9;2	13;13;13;13;13;13;12;12;11;10;10;9;9;2	13;13;13;13;13;13;12;12;11;10;10;9;9;2	HORVU7Hr1G040550.11 pep chromosome:IBSC_v2:chr7H:110441266:110447016:1 gene:HORVU7Hr1G040550 transcript:HORVU7Hr1G040550.11 gene_biotype:protein_coding transcript_biotype:protein_coding description:Pyrophosphate--fructose 6-phosphate 1-phosphotransferase s	14	13	13	13	4	6	10	3	5	3	4	5	3	10	8	6	4	6	10	3	5	3	4	5	3	10	8	6	4	6	10	3	5	3	4	5	3	10	8	6	30.3	30.3	30.3	63.486	587	587;609;610;629;629;666;565;609;479;438;510;408;456;129	0	210.05	10.9	15.2	26.1	7.5	14	7.8	11.6	10.9	7.8	25.4	21.6	12.4	1.4727e+09	152230000	194520000	345440000	26013000	58307000	37328000	56921000	57783000	29557000	198390000	194550000	121650000	29	23354000	1910400	2906100	6032200	896990	1143700	739330	781370	1450100	595650	2495000	2992600	2307800	0.000105225	0.000163179	0.000329099	0.000157536	0.00019907	0.000130981	0.000147645	0.000266855	0.000113069	0.000186108	0.000205772	0.000164425	0.000199167	0.000162529	0.000175856	0.000185435	55592000	58665000	70486000	0	38085000	33300000	44438000	40326000	29096000	55360000	56519000	41110000	5	6	11	3	5	3	4	5	3	9	8	6	68	AMVELDAAPFK;GQSHFFGYEGR;IAHMLPLPSVLR;IETPEQFK;IYSEMIGNVMTDAR;LASVYSEVQTSR;LIAELNEILAHDVVDEAGAWK;QLFDFLPK;RAELGYNYGVVLIPEGLIDFIPEIQK;SHFTLADGPASTAAGSPDEIAK;TIQEQLLLER;TIQEQLLLERDPHGNVQVAK;YVELTADFVYPYR				880	272;1534;1702;1746;1956;2040;2180;2887;2961;3097;3378;3379;4140	True;True;True;True;True;True;True;True;True;True;True;True;True	286;1641;1816;1862;2083;2171;2314;3097;3175;3321;3611;3612;4417	1946;1947;1948;1949;1950;1951;1952;10343;10344;10345;10346;10347;11360;11618;11619;11620;13026;13027;13028;13029;13590;13591;13592;13593;13594;13595;13596;13597;13598;13599;13600;13601;14582;14583;14584;14585;14586;14587;14588;14589;14590;14591;14592;14593;19418;19891;19892;19893;19894;20890;20891;20892;20893;20894;22709;22710;22711;22712;22713;22714;22715;22716;22717;27857;27858;27859;27860;27861	2395;2396;2397;2398;2399;2400;2401;2402;12526;12527;12528;12529;12530;13746;14046;14047;14048;15795;15796;15797;15798;16488;16489;16490;16491;16492;16493;16494;16495;16496;16497;16498;16499;17724;17725;17726;17727;17728;17729;17730;17731;17732;17733;17734;17735;23520;24104;24105;24106;24107;25420;25421;25422;25423;25424;27469;27470;27471;27472;27473;27474;27475;27476;27477;33604;33605;33606;33607;33608	2396;12526;13746;14046;15796;16491;17734;23520;24106;25421;27472;27474;33604	703;704;705;706	61;273;278;535	-1;-1;-1;-1;-1;-1;-1;-1;-1;-1;-1;-1;-1;-1	Cytoplasm	1	1	1	1	1	0
HORVU3Hr1G059060.2;HORVU3Hr1G059060.3;HORVU3Hr1G059060.9;HORVU3Hr1G059060.6;HORVU3Hr1G059060.11;HORVU3Hr1G059060.10;HORVU3Hr1G059060.4;HORVU3Hr1G059060.7;HORVU3Hr1G059060.5;HORVU3Hr1G059060.8;HORVU3Hr1G059060.12;HORVU3Hr1G033920.24;HORVU3Hr1G033920.7;HORVU3Hr1G033920.5;HORVU3Hr1G033920.22;HORVU3Hr1G033920.3;HORVU3Hr1G033920.16;HORVU3Hr1G033920.15;HORVU3Hr1G033920.8;HORVU3Hr1G033920.2;HORVU3Hr1G033920.19;HORVU3Hr1G033920.18;HORVU3Hr1G033920.17;HORVU3Hr1G059060.1;HORVU3Hr1G033920.14;HORVU3Hr1G033920.13;HORVU3Hr1G033920.10;HORVU3Hr1G033920.12;HORVU3Hr1G033920.23;HORVU3Hr1G033920.4;HORVU3Hr1G033920.25;HORVU3Hr1G033920.26;HORVU3Hr1G033920.9;HORVU3Hr1G033920.20;HORVU3Hr1G033920.11;HORVU3Hr1G033920.21;HORVU3Hr1G033920.6;HORVU3Hr1G033920.1	HORVU3Hr1G059060.2;HORVU3Hr1G059060.3;HORVU3Hr1G059060.9;HORVU3Hr1G059060.6;HORVU3Hr1G059060.11;HORVU3Hr1G059060.10;HORVU3Hr1G059060.4;HORVU3Hr1G059060.7;HORVU3Hr1G059060.5;HORVU3Hr1G059060.8;HORVU3Hr1G059060.12	HORVU3Hr1G059060.2	4;4;4;4;4;4;2;2;2;2;2;1;1;1;1;1;1;1;1;1;1;1;1;1;1;1;1;1;1;1;1;1;1;1;1;1;1;1	4;4;4;4;4;4;2;2;2;2;2;1;1;1;1;1;1;1;1;1;1;1;1;1;1;1;1;1;1;1;1;1;1;1;1;1;1;1	4;4;4;4;4;4;2;2;2;2;2;1;1;1;1;1;1;1;1;1;1;1;1;1;1;1;1;1;1;1;1;1;1;1;1;1;1;1	HORVU3Hr1G059060.2 pep chromosome:IBSC_v2:chr3H:446058348:446062780:-1 gene:HORVU3Hr1G059060 transcript:HORVU3Hr1G059060.2 gene_biotype:protein_coding transcript_biotype:protein_coding description:Isocitrate dehydrogenase [NADP] [Source:UniProtKB/TrEMBL;Ac	38	4	4	4	0	1	2	3	2	1	1	2	1	2	1	1	0	1	2	3	2	1	1	2	1	2	1	1	0	1	2	3	2	1	1	2	1	2	1	1	10.8	10.8	10.8	52.33	473	473;413;409;408;407;390;317;230;359;317;254;414;414;414;414;414;414;415;414;414;414;414;414;158;414;414;415;414;341;414;395;365;414;342;299;245;245;414	0	32.969	0	2.3	6.1	7	6.1	2.3	2.3	4.7	2.3	6.1	3.8	2.3	263610000	0	21558000	27630000	42983000	30296000	9310600	17100000	32514000	8636500	39202000	10979000	23404000	26	9304600	0	829140	1062700	1220600	1165200	358100	657680	848810	332170	1507800	422270	900140	0	4.65565e-05	5.79777e-05	0.000214371	0.000202812	6.34418e-05	0.000124273	0.000156203	6.30541e-05	0.00011247	2.90354e-05	6.41328e-05	3.48447e-05	0.000160208	0.00011451	6.85461e-05	0	0	21022000	0	41343000	0	0	0	0	32540000	0	0	0	1	2	3	2	1	1	2	1	2	1	1	17	LIFPFLDLDIK;SDYLNTEEFIDAVAAELK;VTVEAAEATLK;YEAAGIWYEHR				388	2189;3045;3882;4028	True;True;True;True	2324;3264;4145;4298	14665;14666;14667;14668;14669;14670;14671;14672;20467;20468;20469;20470;26150;26151;26152;27186;27187	17823;17824;17825;17826;17827;17828;17829;17830;24894;24895;24896;24897;31651;31652;31653;32861;32862	17827;24896;31651;32861			-1;-1;-1;-1;-1;-1;-1;-1;-1;-1;-1;-1;-1;-1;-1;-1;-1;-1;-1;-1;-1;-1;-1;-1;-1;-1;-1;-1;-1;-1;-1;-1;-1;-1;-1;-1;-1;-1	Mitochondrion	1	1	1	1	1	0
HORVU7Hr1G033900.6;HORVU7Hr1G033900.8;HORVU7Hr1G033900.5;HORVU7Hr1G033900.2;HORVU7Hr1G033900.1;HORVU7Hr1G033900.3	HORVU7Hr1G033900.6;HORVU7Hr1G033900.8;HORVU7Hr1G033900.5;HORVU7Hr1G033900.2;HORVU7Hr1G033900.1;HORVU7Hr1G033900.3	HORVU7Hr1G033900.6	2;2;2;2;2;1	2;2;2;2;2;1	2;2;2;2;2;1	HORVU7Hr1G033900.6 pep chromosome:IBSC_v2:chr7H:70159660:70162169:1 gene:HORVU7Hr1G033900 transcript:HORVU7Hr1G033900.6 gene_biotype:protein_coding transcript_biotype:protein_coding;HORVU7Hr1G033900.8 pep chromosome:IBSC_v2:chr7H:70160435:70161941:1 gene:H	6	2	2	2	0	0	0	1	1	1	0	0	1	0	1	1	0	0	0	1	1	1	0	0	1	0	1	1	0	0	0	1	1	1	0	0	1	0	1	1	20.7	20.7	20.7	11.816	111	111;197;247;247;247;192	0	13.848	0	0	0	9.9	9.9	9.9	0	0	9.9	0	9.9	10.8	48664000	0	0	0	6256600	9133900	6303600	0	0	4487600	0	12880000	9602500	8	6083000	0	0	0	782070	1141700	787950	0	0	560950	0	1610000	1200300	0	0	0	0.000137353	0.000198722	0.000139595	0	0	0.000106482	0	0.000110704	8.55185e-05	0	0.000158557	3.54941e-05	6.54075e-05	0	0	0	0	0	0	0	0	0	0	0	0	0	0	0	1	1	1	0	0	1	0	1	0	5	GTDGTNYIVLR;TEAGLILTETTK				873	1554;3312	True;True	1661;3543	10443;10444;10445;10446;10447;22323	12630;12631;12632;12633;12634;26980	12634;26980			-1;-1;-1;-1;-1;-1	Cytoplasm	0	1	1	1	1	0
HORVU5Hr1G099820.3;HORVU5Hr1G099820.2;HORVU5Hr1G099820.1;HORVU5Hr1G099820.5;HORVU5Hr1G099820.6;HORVU5Hr1G099820.4	HORVU5Hr1G099820.3;HORVU5Hr1G099820.2;HORVU5Hr1G099820.1;HORVU5Hr1G099820.5;HORVU5Hr1G099820.6;HORVU5Hr1G099820.4	HORVU5Hr1G099820.3	2;2;2;2;1;1	2;2;2;2;1;1	2;2;2;2;1;1	HORVU5Hr1G099820.3 pep chromosome:IBSC_v2:chr5H:610689806:610693154:-1 gene:HORVU5Hr1G099820 transcript:HORVU5Hr1G099820.3 gene_biotype:protein_coding transcript_biotype:protein_coding description:Citrate synthase [Source:UniProtKB/TrEMBL;Acc:A0A287SHJ5];H	6	2	2	2	0	1	0	2	1	0	0	1	0	1	1	1	0	1	0	2	1	0	0	1	0	1	1	1	0	1	0	2	1	0	0	1	0	1	1	1	17.4	17.4	17.4	20.552	178	178;375;507;512;304;304	0	36.241	0	9.6	0	17.4	9.6	0	0	7.9	0	9.6	9.6	9.6	56624000	0	9573700	0	17237000	12169000	0	0	4271200	0	13372000	0	0	11	5147600	0	870340	0	1567000	1106300	0	0	388290	0	1215700	0	0	0	4.88699e-05	0	0.000275208	0.00019256	0	0	7.14553e-05	0	9.06818e-05	0	0	1.629e-05	0.000155923	2.38184e-05	3.02273e-05	0	0	0	0	0	0	0	0	0	0	0	0	0	1	0	1	1	0	0	0	0	1	1	1	6	AMGFPTEFFPVLFAIPR;LYPNVDFYSGLIYR				706	264;2478	True;True	276;2630	1869;1870;1871;1872;1873;1874;16628;16629	2305;2306;2307;2308;2309;2310;20181;20182	2309;20181	561	96	-1;-1;-1;-1;-1;-1	Peroxisome	1	1	1	1	1	0
HORVU3Hr1G093350.1;HORVU3Hr1G093350.3;HORVU3Hr1G093350.2;HORVU3Hr1G093350.4;HORVU3Hr1G093350.6	HORVU3Hr1G093350.1;HORVU3Hr1G093350.3;HORVU3Hr1G093350.2;HORVU3Hr1G093350.4;HORVU3Hr1G093350.6	HORVU3Hr1G093350.1	16;16;16;12;10	16;16;16;12;10	16;16;16;12;10	HORVU3Hr1G093350.1 pep chromosome:IBSC_v2:chr3H:641902323:641905927:1 gene:HORVU3Hr1G093350 transcript:HORVU3Hr1G093350.1 gene_biotype:protein_coding transcript_biotype:protein_coding;HORVU3Hr1G093350.3 pep chromosome:IBSC_v2:chr3H:641902442:641905892:1 ge	5	16	16	16	11	11	12	5	4	4	5	3	1	7	7	8	11	11	12	5	4	4	5	3	1	7	7	8	11	11	12	5	4	4	5	3	1	7	7	8	47.9	47.9	47.9	53.74	491	491;506;549;327;276	0	134.62	32.2	34	36.9	12.2	11.2	11.2	12.2	7.5	3.3	21.8	23	19.6	1.8004e+09	296920000	335490000	360930000	71218000	43863000	50857000	55596000	35066000	10840000	165920000	159360000	214320000	31	24654000	4338400	4445000	3653900	1386300	448340	768510	901540	680330	349680	1612900	2167100	3902500	0.000238959	0.000249588	0.000199346	0.000243472	7.8037e-05	0.000136151	0.000170352	0.000125198	6.63779e-05	0.00012031	0.00014901	0.000278044	0.000229298	0.000152553	0.000120643	0.000182455	56688000	61140000	62523000	32951000	31252000	33487000	32423000	24121000	0	38296000	36889000	41372000	12	13	18	5	4	6	5	3	1	8	8	11	94	FLHDPSK;FLILPSLLSGR;GGDVVYVTDDDKEEQYAVPQVK;GGLSVNPDFFVDFGTEPEGPSLAHEMR;GGPQMIQLSLDGK;GPGYATPR;GSHMLQIDVDTEK;HLHVYDWPGGELK;PGHSPLFGYDFWYQPR;QTLDLGSTGLLPLEVR;QYNIEDPTKPVLAGQVFVGGLLQK;TADGSWSHEVAISIEPLK;TGFDLQHVQDGLYGR;TMISSSWGAPAAFR;VVQAEDIAEK;VYVVDTAK				434	1217;1220;1399;1411;1416;1517;1545;1651;2757;2935;2959;3270;3345;3426;3933;3962	True;True;True;True;True;True;True;True;True;True;True;True;True;True;True;True	1298;1301;1493;1506;1507;1512;1513;1624;1652;1762;2953;3149;3173;3499;3577;3663;4201;4230	8202;8203;8230;8231;8232;9372;9373;9374;9421;9422;9423;9424;9440;9441;9442;9443;9444;10216;10217;10218;10405;10406;10407;10408;10409;10410;10411;10412;10413;10414;11010;11011;11012;11013;11014;11015;11016;11017;11018;11019;11020;18517;19728;19729;19730;19731;19732;19733;19734;19735;19736;19737;19738;19739;19884;19885;22067;22068;22069;22070;22534;22535;22536;22537;22538;22539;22540;22541;23078;23079;23080;26534;26535;26536;26537;26538;26539;26540;26780;26781;26782;26783	9960;9961;10001;10002;10003;11311;11312;11313;11366;11367;11368;11369;11386;11387;11388;11389;11390;12385;12386;12387;12591;12592;12593;12594;12595;12596;12597;12598;12599;12600;12601;13252;13253;13254;13255;13256;13257;13258;13259;13260;13261;13262;13263;13264;13265;22363;23912;23913;23914;23915;23916;23917;23918;23919;23920;23921;23922;23923;23924;23925;23926;23927;23928;24097;24098;26710;26711;26712;26713;27262;27263;27264;27265;27266;27267;27268;27269;27270;27271;27272;27951;27952;27953;32106;32107;32108;32109;32110;32111;32112;32383;32384;32385;32386	9961;10001;11313;11367;11388;12386;12592;13263;22363;23913;24098;26710;27262;27951;32112;32386	360;361;362;363	216;407;443;478	-1;-1;-1;-1;-1	Cytoplasm	1	1	1	1	1	0
HORVU1Hr1G076190.4;HORVU1Hr1G076190.1;HORVU3Hr1G071120.3;HORVU3Hr1G071120.1;HORVU3Hr1G071120.7;HORVU1Hr1G076190.2;HORVU3Hr1G071120.6;HORVU1Hr1G076190.7;HORVU3Hr1G071120.5;HORVU3Hr1G071120.2;HORVU1Hr1G076100.1;HORVU1Hr1G076190.6;HORVU1Hr1G076190.3;HORVU1Hr1G076190.5;HORVU3Hr1G071120.9;HORVU3Hr1G071120.8	HORVU1Hr1G076190.4;HORVU1Hr1G076190.1;HORVU3Hr1G071120.3;HORVU3Hr1G071120.1;HORVU3Hr1G071120.7	HORVU1Hr1G076190.4	22;13;13;13;13;9;8;8;8;8;2;2;1;1;1;1	22;13;13;13;13;9;8;8;8;8;2;2;1;1;1;1	21;13;12;12;12;9;7;8;7;8;2;2;1;1;1;1	HORVU1Hr1G076190.4 pep chromosome:IBSC_v2:chr1H:513272898:513276720:-1 gene:HORVU1Hr1G076190 transcript:HORVU1Hr1G076190.4 gene_biotype:protein_coding transcript_biotype:protein_coding description:Predicted protein [Source:UniProtKB/TrEMBL;Acc:F2E1V5];HORV	16	22	22	21	10	11	14	7	8	6	5	2	2	7	10	12	10	11	14	7	8	6	5	2	2	7	10	12	9	10	13	7	7	5	4	2	1	6	9	11	35	35	33.6	100.91	916	916;671;761;912;914;675;471;477;572;672;163;306;135;194;267;335	0	211.12	17.5	17.9	24.1	11.5	12	10.3	8.4	3.2	3.1	10.2	15.3	17.9	1411800000	194870000	204130000	230870000	69359000	90442000	67916000	72182000	18215000	13433000	122040000	161990000	166380000	46	19826000	3074100	3187400	3108100	607580	1404600	585900	668290	395970	292010	2030000	2124100	2347700	0.000169321	0.000178974	0.000169569	0.000106708	0.000244481	0.000103799	0.000126278	7.28686e-05	5.54307e-05	0.000151422	0.000146054	0.000167268	0.000172621	0.000151663	8.4859e-05	0.000154915	43273000	37556000	46410000	31599000	40856000	37356000	43896000	34698000	12941000	32435000	40075000	37701000	10	10	13	6	8	7	5	1	2	7	11	11	91	AHVAVFNTLLQVLDDGR;ALAEQLFDDENLLVR;DLVEVAGK;EELQFTLQEAER;GDVPSNLLDVR;IDMSEYMEQHSVAR;IQLEVELHALEK;KVESASGDTNFQALK;LDEIVVFDPLSHEQLR;LIGAPPGYVGHEEGGQLTEQVR;LVALDMGALVAGAK;MNPDNFTHK;NNPVLIGEPGVGK;QAVAGASGGNAAAGDSFER;TAVVEGLAQR;TGGLVNAETGQR;TNEALVAAHEAASEAGHAQITPLHLAAALAADK;VILFIDEIHLVLGAGR;VQLDSQPEEIDNLER;VVGQTEAVNAVAEAVLR;WTGIPVTR;YGALQEIDAAIAK				159	157;194;650;830;1350;1723;1873;1985;2061;2190;2412;2550;2674;2834;3299;3348;3432;3689;3831;3909;3987;4046	True;True;True;True;True;True;True;True;True;True;True;True;True;True;True;True;True;True;True;True;True;True	158;197;691;882;1442;1838;1995;2114;2192;2325;2561;2562;2724;2866;3039;3530;3580;3669;3942;4093;4173;4255;4316	990;991;992;993;994;995;1242;1243;1244;1245;1246;1247;1248;1249;4359;5649;5650;5651;5652;5653;9083;11468;11469;11470;11471;11472;12502;12503;13228;13229;13230;13758;13759;14673;14674;14675;14676;14677;14678;14679;14680;14681;14682;16169;16170;16171;16172;16173;16174;17093;17094;17987;17988;17989;17990;17991;17992;17993;17994;17995;17996;19079;22266;22267;22268;22551;22552;22553;22554;22555;22556;22557;22558;23098;23099;24799;24800;24801;24802;24803;24804;24805;25848;25849;26360;26361;26362;26895;26896;26897;26898;26899;27281;27282;27283	1218;1219;1220;1221;1222;1223;1510;1511;1512;1513;1514;1515;1516;1517;5149;6789;6790;6791;6792;6793;10984;13878;13879;13880;13881;13882;15124;15125;16064;16065;16066;16686;16687;17831;17832;17833;17834;17835;17836;17837;17838;17839;17840;17841;17842;19591;19592;19593;19594;19595;19596;20702;20703;21713;21714;21715;21716;21717;21718;21719;21720;21721;21722;23088;26923;26924;26925;27282;27283;27284;27285;27286;27287;27288;27289;27971;27972;30059;30060;30061;30062;30063;30064;30065;31303;31304;31887;31888;31889;32522;32523;32524;32525;32526;32960;32961;32962	1218;1515;5149;6793;10984;13879;15125;16066;16687;17832;19592;20703;21715;23088;26924;27289;27971;30065;31303;31887;32523;32960	179;180;181;182	1;245;636;640	-1;-1;-1;-1;-1;-1;-1;-1;-1;-1;-1;-1;-1;-1;-1;-1	Nucleus	1	1	1	1	1	0
HORVU1Hr1G043910.1	HORVU1Hr1G043910.1	HORVU1Hr1G043910.1	5	5	5	HORVU1Hr1G043910.1 pep chromosome:IBSC_v2:chr1H:320494084:320495175:1 gene:HORVU1Hr1G043910 transcript:HORVU1Hr1G043910.1 gene_biotype:protein_coding transcript_biotype:protein_coding description:Predicted protein [Source:UniProtKB/TrEMBL;Acc:F2D465]	1	5	5	5	0	0	0	1	0	1	2	3	0	2	1	2	0	0	0	1	0	1	2	3	0	2	1	2	0	0	0	1	0	1	2	3	0	2	1	2	29.3	29.3	29.3	24.911	229	229	0	33.166	0	0	0	4.4	0	4.4	9.2	14.8	0	9.2	4.8	15.3	115660000	0	0	0	13001000	0	12762000	35369000	13730000	0	20208000	8697400	11889000	10	9507100	0	0	0	1300100	0	1276200	3536900	1373000	0	2020800	869740	1188900	0	0	0	0.000228333	0	0.000226094	0.00066832	0.000252667	0	0.000150736	5.98036e-05	8.47063e-05	0	0.000151476	0.000306996	9.84153e-05	0	0	0	0	0	0	0	0	0	0	0	0	0	0	0	1	0	1	2	3	0	2	1	3	13	FDREYGAAYAK;QVLSDASSFTWGIFNQPDPSDR;RPADGDTVTLAVR;SVGGITGDNLK;WDEGYDVTAR				108	1141;2945;2979;3241;3968	True;True;True;True;True	1215;3159;3195;3466;4236	7690;19784;20046;20047;21894;21895;21896;26809;26810;26811;26812;26813	9345;23974;24388;24389;24390;26526;26527;26528;32422;32423;32424;32425;32426	9345;23974;24390;26526;32422			-1	Extracellular	0	1	1	1	1	0
HORVU7Hr1G043320.1	HORVU7Hr1G043320.1	HORVU7Hr1G043320.1	4	4	4	HORVU7Hr1G043320.1 pep chromosome:IBSC_v2:chr7H:130667637:130669413:1 gene:HORVU7Hr1G043320 transcript:HORVU7Hr1G043320.1 gene_biotype:protein_coding transcript_biotype:protein_coding description:Predicted protein [Source:UniProtKB/TrEMBL;Acc:F2E8B4]	1	4	4	4	4	3	4	1	1	2	2	1	2	4	3	4	4	3	4	1	1	2	2	1	2	4	3	4	4	3	4	1	1	2	2	1	2	4	3	4	19.3	19.3	19.3	30.279	300	300	0	61.175	19.3	11.7	19.3	5	3	8	6.7	3	8	19.3	11.7	19.3	793830000	118960000	76801000	101320000	8402600	11409000	18562000	20716000	12943000	18861000	134520000	124960000	146380000	15	45648000	5666800	5120000	5442200	560180	760630	1237500	1381100	862840	1257400	6679500	8330800	8349400	0.000312127	0.00028749	0.00029691	9.8383e-05	0.000132394	0.000219238	0.000260968	0.000158785	0.000238686	0.000498239	0.000572828	0.000594875	0.000298842	0.000150005	0.000219479	0.000555314	37431000	32482000	34769000	0	0	20994000	21765000	0	22671000	47297000	54518000	53567000	4	3	4	1	1	2	2	1	2	5	4	4	33	APGAAGIVDIK;ESPWDIVVLQVSDAISSSAAEAK;GLQPDAVAR;SPVTVLAVDNAAVAR				884	303;1034;1485;3191	True;True;True;True	319;1102;1588;3415	2127;2128;2129;2130;2131;2132;2133;6967;6968;6969;6970;9975;9976;9977;9978;9979;9980;9981;9982;9983;9984;9985;21551;21552;21553;21554;21555;21556;21557;21558;21559	2613;2614;2615;2616;2617;2618;2619;8461;8462;8463;8464;12116;12117;12118;12119;12120;12121;12122;12123;12124;12125;12126;26127;26128;26129;26130;26131;26132;26133;26134;26135;26136;26137	2617;8464;12117;26127			-1	Cell membrane	1	1	1	1	1	0
HORVU6Hr1G005540.1;HORVU6Hr1G005540.2;HORVU6Hr1G005540.3	HORVU6Hr1G005540.1;HORVU6Hr1G005540.2;HORVU6Hr1G005540.3	HORVU6Hr1G005540.1	3;3;2	3;3;2	3;3;2	HORVU6Hr1G005540.1 pep chromosome:IBSC_v2:chr6H:12318780:12320615:1 gene:HORVU6Hr1G005540 transcript:HORVU6Hr1G005540.1 gene_biotype:protein_coding transcript_biotype:protein_coding description:Peroxidase [Source:UniProtKB/TrEMBL;Acc:A0A287T7V4];HORVU6Hr1G	3	3	3	3	1	2	2	1	1	1	1	0	1	3	2	2	1	2	2	1	1	1	1	0	1	3	2	2	1	2	2	1	1	1	1	0	1	3	2	2	16	16	16	33.615	312	312;295;231	0	46.983	3.2	7.7	7.7	4.5	4.5	4.5	4.5	0	4.5	16	7.7	7.7	380180000	24881000	61851000	79205000	9420000	8779500	12375000	8236200	0	9094500	66956000	53848000	45530000	12	30745000	2073400	5154300	6600400	785000	731620	1031300	686350	0	757880	4643100	4487300	3794200	0.000114203	0.000289416	0.000360098	0.000137868	0.000127344	0.000182707	0.00012969	0	0.000143864	0.000346339	0.000308548	0.000270328	0.000254572	0.000149306	9.11848e-05	0.000308405	0	36366000	45615000	0	0	0	0	0	0	35152000	33208000	28719000	1	2	3	1	1	1	1	0	1	3	3	2	19	GLLGSDQVLYTDER;QNFAFLDDVTPVGFDNLYFQHLQNGR;SPISAPATLR				755	1479;2906;3183	True;True;True	1582;3118;3407	9942;9943;9944;9945;9946;9947;9948;9949;9950;9951;19517;21498;21499;21500;21501;21502;21503	12081;12082;12083;12084;12085;12086;12087;12088;12089;12090;12091;12092;23632;26069;26070;26071;26072;26073;26074	12089;23632;26073			-1;-1;-1	Extracellular	1	1	1	1	1	0
HORVU5Hr1G122170.4;HORVU5Hr1G122170.6;HORVU5Hr1G122170.10;HORVU5Hr1G122170.8;HORVU1Hr1G036940.1;HORVU5Hr1G122170.2;HORVU7Hr1G026830.2;HORVU5Hr1G122170.5;HORVU5Hr1G122170.1;HORVU5Hr1G122170.7;HORVU5Hr1G122170.11;HORVU0Hr1G024200.1;HORVU7Hr1G110870.1;HORVU7Hr1G026830.1;HORVU3Hr1G113280.2;HORVU7Hr1G026830.3;HORVU4Hr1G012300.2;HORVU5Hr1G122170.12;HORVU3Hr1G021640.1;HORVU5Hr1G040910.1;HORVU4Hr1G012300.1;HORVU3Hr1G113280.1;HORVU1Hr1G036940.2;HORVU0Hr1G024200.2	HORVU5Hr1G122170.4;HORVU5Hr1G122170.6;HORVU5Hr1G122170.10;HORVU5Hr1G122170.8;HORVU1Hr1G036940.1;HORVU5Hr1G122170.2;HORVU7Hr1G026830.2;HORVU5Hr1G122170.5;HORVU5Hr1G122170.1;HORVU5Hr1G122170.7;HORVU5Hr1G122170.11;HORVU0Hr1G024200.1;HORVU7Hr1G110870.1;HORVU7Hr1G026830.1;HORVU3Hr1G113280.2;HORVU7Hr1G026830.3;HORVU4Hr1G012300.2;HORVU5Hr1G122170.12;HORVU3Hr1G021640.1;HORVU5Hr1G040910.1;HORVU4Hr1G012300.1;HORVU3Hr1G113280.1;HORVU1Hr1G036940.2;HORVU0Hr1G024200.2	HORVU5Hr1G122170.4	2;2;2;2;1;1;1;1;1;1;1;1;1;1;1;1;1;1;1;1;1;1;1;1	2;2;2;2;1;1;1;1;1;1;1;1;1;1;1;1;1;1;1;1;1;1;1;1	2;2;2;2;1;1;1;1;1;1;1;1;1;1;1;1;1;1;1;1;1;1;1;1	HORVU5Hr1G122170.4 pep chromosome:IBSC_v2:chr5H:661443387:661445705:-1 gene:HORVU5Hr1G122170 transcript:HORVU5Hr1G122170.4 gene_biotype:protein_coding transcript_biotype:protein_coding description:Nascent polypeptide-associated complex subunit beta [Source	24	2	2	2	1	1	0	1	2	1	1	0	0	2	1	1	1	1	0	1	2	1	1	0	0	2	1	1	1	1	0	1	2	1	1	0	0	2	1	1	10.5	10.5	10.5	22.93	210	210;187;169;144;42;165;152;142;126;116;113;111;33;100;100;99;94;92;85;85;82;65;52;111	0	22.512	5.2	5.2	0	5.2	10.5	5.2	5.2	0	0	10.5	5.2	5.2	123740000	11456000	12430000	0	8933300	13922000	7575800	7412600	0	0	29049000	15476000	17482000	12	10311000	954700	1035900	0	744440	1160200	631310	617720	0	0	2420700	1289600	1456800	5.25848e-05	5.81662e-05	0	0.000130744	0.000201942	0.000111844	0.000116722	0	0	0.000180565	8.86732e-05	0.000103794	3.6917e-05	0.000148177	3.89074e-05	0.000124344	0	0	0	0	14353000	0	0	0	0	17320000	0	0	1	1	0	1	2	1	1	0	0	2	1	0	10	DDLVIQFLNPK;QVAAAGAIQPK				744	517;2939	True;True	551;3153	3458;3459;3460;3461;3462;3463;19755;19756;19757;19758;19759	4094;4095;4096;4097;4098;4099;4100;23944;23945;23946;23947;23948	4099;23948			-1;-1;-1;-1;-1;-1;-1;-1;-1;-1;-1;-1;-1;-1;-1;-1;-1;-1;-1;-1;-1;-1;-1;-1	Cytoplasm	1	1	1	1	1	0
HORVU6Hr1G012510.5;HORVU6Hr1G012510.3;HORVU6Hr1G012510.6;HORVU6Hr1G012510.2;HORVU6Hr1G012510.4;HORVU6Hr1G012510.1	HORVU6Hr1G012510.5;HORVU6Hr1G012510.3;HORVU6Hr1G012510.6;HORVU6Hr1G012510.2;HORVU6Hr1G012510.4;HORVU6Hr1G012510.1	HORVU6Hr1G012510.5	2;2;2;2;2;2	2;2;2;2;2;2	2;2;2;2;2;2	HORVU6Hr1G012510.5 pep chromosome:IBSC_v2:chr6H:24604536:24605321:-1 gene:HORVU6Hr1G012510 transcript:HORVU6Hr1G012510.5 gene_biotype:protein_coding transcript_biotype:protein_coding description:Cold shock protein 1 [Source:Projected from Arabidopsis thali	6	2	2	2	2	2	2	1	0	1	0	1	0	1	1	1	2	2	2	1	0	1	0	1	0	1	1	1	2	2	2	1	0	1	0	1	0	1	1	1	26.7	26.7	26.7	18.149	191	191;193;199;218;243;261	0	34.068	26.7	26.7	26.7	15.2	0	15.2	0	15.2	0	15.2	15.2	15.2	195380000	44804000	40717000	39609000	9732900	0	7903600	0	7538200	0	19672000	10380000	15024000	7	27912000	6400600	5816700	5658500	1390400	0	1129100	0	1076900	0	2810300	1482900	2146400	0.000352544	0.00032661	0.000308711	0.000244192	0	0.000200034	0	0.000198177	0	0.000209627	0.000101965	0.000152926	0.000329288	0.000148075	6.6059e-05	0.000154839	24370000	22636000	21720000	0	0	0	0	0	0	0	0	0	2	2	2	1	0	2	0	1	0	1	2	1	14	AVDVTGPDGSFVQGGAGGGGGGGGGFGSR;GFGFISPDDGSEDLFVHQSSIK				762	412;1376	True;True	438;1468	2805;2806;2807;2808;2809;2810;2811;2812;2813;9215;9216;9217	3393;3394;3395;3396;3397;3398;3399;3400;3401;3402;3403;11136;11137;11138	3402;11137			-1;-1;-1;-1;-1;-1	Cytoplasm	1	1	1	1	1	0
HORVU5Hr1G076700.5;HORVU5Hr1G076700.7;HORVU5Hr1G076700.8;HORVU5Hr1G076700.4;HORVU5Hr1G076700.6;HORVU5Hr1G076700.9;HORVU5Hr1G076700.3;HORVU5Hr1G076700.2;HORVU7Hr1G054670.2;HORVU5Hr1G076700.10;HORVU7Hr1G054670.1;HORVU7Hr1G054670.3;HORVU7Hr1G054670.5	HORVU5Hr1G076700.5;HORVU5Hr1G076700.7;HORVU5Hr1G076700.8;HORVU5Hr1G076700.4;HORVU5Hr1G076700.6;HORVU5Hr1G076700.9;HORVU5Hr1G076700.3;HORVU5Hr1G076700.2;HORVU7Hr1G054670.2;HORVU5Hr1G076700.10;HORVU7Hr1G054670.1;HORVU7Hr1G054670.3;HORVU7Hr1G054670.5	HORVU5Hr1G076700.5	2;2;2;2;2;2;2;2;1;1;1;1;1	2;2;2;2;2;2;2;2;1;1;1;1;1	2;2;2;2;2;2;2;2;1;1;1;1;1	HORVU5Hr1G076700.5 pep chromosome:IBSC_v2:chr5H:551809411:551811455:1 gene:HORVU5Hr1G076700 transcript:HORVU5Hr1G076700.5 gene_biotype:protein_coding transcript_biotype:protein_coding;HORVU5Hr1G076700.7 pep chromosome:IBSC_v2:chr5H:551809437:551811427:1 ge	13	2	2	2	1	1	1	0	1	1	0	0	0	2	1	1	1	1	1	0	1	1	0	0	0	2	1	1	1	1	1	0	1	1	0	0	0	2	1	1	6.6	6.6	6.6	27.348	244	244;247;250;250;255;258;260;284;109;243;258;262;270	0	11.632	3.3	3.3	3.3	0	3.3	3.3	0	0	0	6.6	3.3	3.3	234750000	37090000	31449000	30226000	0	13366000	16744000	0	0	0	62350000	22064000	21462000	12	19563000	3090900	2620700	2518900	0	1113800	1395300	0	0	0	5195800	1838700	1788500	0.000170246	0.000147153	0.000137424	0	0.000193866	0.000247194	0	0	0	0.000387566	0.000126429	0.000127426	0.000151608	0.00014702	0	0.000213807	0	0	0	0	0	0	0	0	0	0	0	0	1	1	1	0	1	1	0	0	0	2	1	1	9	NLATNLFK;VVNPLFEK				677	2644;3929	True;True	2831;4197	17739;17740;17741;17742;17743;17744;26520;26521;26522	21444;21445;21446;21447;21448;21449;32091;32092;32093	21449;32091			-1;-1;-1;-1;-1;-1;-1;-1;-1;-1;-1;-1;-1	Cytoplasm	1	1	0	1	1	0
HORVU6Hr1G079150.2;HORVU6Hr1G079150.1	HORVU6Hr1G079150.2;HORVU6Hr1G079150.1	HORVU6Hr1G079150.2	2;2	2;2	2;2	HORVU6Hr1G079150.2 pep chromosome:IBSC_v2:chr6H:536785795:536787981:-1 gene:HORVU6Hr1G079150 transcript:HORVU6Hr1G079150.2 gene_biotype:protein_coding transcript_biotype:protein_coding;HORVU6Hr1G079150.1 pep chromosome:IBSC_v2:chr6H:536783966:536788366:-1	2	2	2	2	2	2	2	0	0	2	1	1	0	2	1	2	2	2	2	0	0	2	1	1	0	2	1	2	2	2	2	0	0	2	1	1	0	2	1	2	18.4	18.4	18.4	10.588	98	98;165	0	20.119	18.4	18.4	18.4	0	0	18.4	11.2	7.1	0	18.4	11.2	18.4	417150000	82923000	81045000	88942000	0	0	22405000	6298000	11313000	0	37344000	21340000	65536000	9	46350000	9213700	9004900	9882400	0	0	2489500	699780	1257000	0	4149300	2371100	7281800	0.000507489	0.000505628	0.000539154	0	0	0.000441045	0.000132228	0.00023132	0	0.000309506	0.000163037	0.000518811	0.000517424	0.000147015	0.000121183	0.000330451	43481000	42494000	46031000	0	0	22440000	0	0	0	20939000	0	30029000	2	2	2	0	0	2	1	1	0	2	1	3	16	DVLEILQAESK;IYWGDAR				828	751;1960	True;True	800;2087	5121;5122;5123;5124;5125;5126;5127;5128;13038;13039;13040;13041;13042;13043;13044;13045	6151;6152;6153;6154;6155;6156;6157;6158;15808;15809;15810;15811;15812;15813;15814;15815	6151;15815			-1;-1	Cell membrane	1	1	1	1	1	0
HORVU5Hr1G078400.1;HORVU7Hr1G098810.2;HORVU5Hr1G078400.2;HORVU7Hr1G098810.1	HORVU5Hr1G078400.1;HORVU7Hr1G098810.2;HORVU5Hr1G078400.2;HORVU7Hr1G098810.1	HORVU5Hr1G078400.1	4;3;3;3	3;2;2;2	3;2;2;2	HORVU5Hr1G078400.1 pep chromosome:IBSC_v2:chr5H:554867376:554869393:1 gene:HORVU5Hr1G078400 transcript:HORVU5Hr1G078400.1 gene_biotype:protein_coding transcript_biotype:protein_coding;HORVU7Hr1G098810.2 pep chromosome:IBSC_v2:chr7H:599174163:599176160:1 ge	4	4	3	3	3	3	3	0	2	3	2	1	1	3	3	3	2	2	2	0	2	2	1	1	1	2	2	2	2	2	2	0	2	2	1	1	1	2	2	2	6.3	4.6	4.6	74.004	671	671;547;549;672	0	21.111	5.2	5.2	5.2	0	2.8	5.2	3.4	1.8	1.8	5.2	5.2	5.2	554000000	50545000	49194000	48391000	0	54916000	44554000	28863000	28753000	26419000	73531000	81523000	67312000	34	11679000	715360	848570	772930	0	1615200	883680	848910	845680	777030	1433800	1610500	1327300	3.94019e-05	4.76475e-05	4.21687e-05	0	0.000281138	0.000156555	0.000160407	0.000155627	0.000147499	0.00010695	0.000110738	9.4567e-05	4.30727e-05	0.000145898	0.000154511	0.000104085	33363000	32019000	31438000	0	0	52980000	0	0	0	49306000	53825000	44767000	3	2	2	0	2	2	1	1	1	3	3	3	23	ARFEELNNDLFR;DAGVIAGLNVLR;LMDYFIK;VEIIANDQGNR				680	333;476;2275;3604	True;True;True;False	352;507;2413;3851	2305;2306;2307;2308;2309;2310;2311;3174;3175;3176;3177;3178;3179;3180;3181;3182;3183;3184;15280;24214;24215;24216;24217;24218;24219;24220;24221	2809;2810;2811;2812;2813;2814;2815;2816;2817;2818;2819;3806;3807;3808;3809;3810;3811;3812;3813;3814;3815;3816;18505;29346;29347;29348;29349;29350;29351;29352;29353	2818;3808;18505;29346	542	279	-1;-1;-1;-1	Endoplasmic reticulum	1	1	1	1	1	0
HORVU5Hr1G073710.1	HORVU5Hr1G073710.1	HORVU5Hr1G073710.1	2	2	2	HORVU5Hr1G073710.1 pep chromosome:IBSC_v2:chr5H:540603101:540603934:1 gene:HORVU5Hr1G073710 transcript:HORVU5Hr1G073710.1 gene_biotype:protein_coding transcript_biotype:protein_coding	1	2	2	2	1	0	2	1	1	1	1	1	0	2	2	2	1	0	2	1	1	1	1	1	0	2	2	2	1	0	2	1	1	1	1	1	0	2	2	2	18.1	18.1	18.1	22.119	199	199	0	29.273	9	0	18.1	9	9	9	9	9	0	18.1	18.1	18.1	205580000	13964000	0	18741000	10717000	7032500	7161600	6172400	6984100	0	40197000	47293000	47316000	10	14476000	1396400	0	1874100	1071700	703250	716160	617240	698410	0	2880300	2817300	3017100	7.69135e-05	0	0.000102245	0.00018822	0.000122406	0.000126877	0.000116631	0.000128525	0	0.000214848	0.000193718	0.000214961	5.97196e-05	0.000145834	8.17189e-05	0.000207843	0	0	11865000	0	0	0	0	0	0	17508000	20296000	21819000	1	0	2	1	1	1	1	1	0	3	3	3	17	IEELSLVEVFVDESSADK;TDAGLSDTHDASVFALGE				671	1738;3301	True;True	1854;3532	11558;11559;11560;11561;11562;11563;11564;11565;11566;11567;22270;22271;22272;22273;22274;22275;22276	13983;13984;13985;13986;13987;13988;13989;13990;13991;13992;26927;26928;26929;26930;26931;26932;26933	13990;26932			-1	Plastid	1	1	1	1	1	0
HORVU5Hr1G010330.1	HORVU5Hr1G010330.1	HORVU5Hr1G010330.1	2	2	2	HORVU5Hr1G010330.1 pep chromosome:IBSC_v2:chr5H:25674880:25676199:-1 gene:HORVU5Hr1G010330 transcript:HORVU5Hr1G010330.1 gene_biotype:protein_coding transcript_biotype:protein_coding	1	2	2	2	2	1	2	0	0	1	0	0	0	1	1	0	2	1	2	0	0	1	0	0	0	1	1	0	2	1	2	0	0	1	0	0	0	1	1	0	5.8	5.8	5.8	27.476	260	260	0	14.089	5.8	3.1	5.8	0	0	2.7	0	0	0	3.1	3.1	0	458150000	185330000	27397000	176780000	0	0	36472000	0	0	0	18946000	13227000	0	15	30543000	12356000	1826400	11785000	0	0	2431500	0	0	0	1263000	881780	0	0.000680567	0.000102553	0.000642954	0	0	0.00043077	0	0	0	9.421e-05	6.06314e-05	0	0.000475358	0.00014359	0	5.16138e-05	151410000	0	148810000	0	0	0	0	0	0	0	0	0	2	1	2	0	0	1	0	0	0	1	1	0	8	DEVASMDR;VADSFIR				608	544;3531	True;True	579;3774	3638;3639;3640;3641;3642;23706;23707;23708	4307;4308;4309;4310;4311;28667;28668;28669	4309;28669			-1	Plastid	1	1	0	1	1	0
HORVU5Hr1G045150.4;HORVU5Hr1G045150.2;HORVU5Hr1G045150.13;HORVU5Hr1G045150.15;HORVU5Hr1G045150.10;HORVU5Hr1G045150.14;HORVU5Hr1G045150.3;HORVU5Hr1G045150.17;HORVU5Hr1G045150.9;HORVU5Hr1G045150.18;HORVU5Hr1G045150.11;HORVU5Hr1G045150.16;HORVU5Hr1G045150.19;HORVU5Hr1G045150.12;HORVU5Hr1G045150.8;HORVU5Hr1G045150.20;HORVU5Hr1G045150.1;HORVU5Hr1G045150.6	HORVU5Hr1G045150.4;HORVU5Hr1G045150.2;HORVU5Hr1G045150.13;HORVU5Hr1G045150.15;HORVU5Hr1G045150.10;HORVU5Hr1G045150.14;HORVU5Hr1G045150.3;HORVU5Hr1G045150.17;HORVU5Hr1G045150.9;HORVU5Hr1G045150.18;HORVU5Hr1G045150.11	HORVU5Hr1G045150.4	5;4;4;4;4;4;3;3;3;3;3;2;1;1;1;1;1;1	5;4;4;4;4;4;3;3;3;3;3;2;1;1;1;1;1;1	5;4;4;4;4;4;3;3;3;3;3;2;1;1;1;1;1;1	HORVU5Hr1G045150.4 pep chromosome:IBSC_v2:chr5H:349058380:349066233:1 gene:HORVU5Hr1G045150 transcript:HORVU5Hr1G045150.4 gene_biotype:protein_coding transcript_biotype:protein_coding;HORVU5Hr1G045150.2 pep chromosome:IBSC_v2:chr5H:349058374:349066233:1 ge	18	5	5	5	0	0	0	2	3	3	3	2	3	4	4	4	0	0	0	2	3	3	3	2	3	4	4	4	0	0	0	2	3	3	3	2	3	4	4	4	12.6	12.6	12.6	72.018	658	658;530;582;576;536;536;290;291;295;295;295;253;156;345;324;167;324;324	0	67.371	0	0	0	6.1	8.8	8.8	8.4	7.4	9	7.9	7.9	7.9	515480000	0	0	0	21831000	27481000	21669000	24567000	8780600	33197000	112300000	131170000	134480000	22	19755000	0	0	0	583230	880920	984960	770230	399120	1101500	5104500	4897400	5432300	0	0	0	0.000102431	0.000153331	0.000174498	0.00014554	7.34483e-05	0.000209092	0.000380756	0.000336747	0.000387038	0	0.00014342	0.000142693	0.00036818	0	0	0	39375000	31888000	35160000	26427000	0	40431000	46600000	40751000	45571000	0	0	0	2	3	3	3	2	3	4	7	5	32	AFVSEYAVTGNDAGR;DILDSLEFAR;GFEAGGPHTPSNINPWSIIGDDSSIFVGTDR;GSLLASLAEAAFLTGLEK;VVPVTVELR				632	116;594;1373;1547;3932	True;True;True;True;True	117;631;1465;1654;4200	714;715;716;717;3946;3947;3948;3949;9196;9197;9198;9199;9200;9201;10416;10417;10418;10419;10420;10421;10422;10423;10424;26527;26528;26529;26530;26531;26532;26533	874;875;876;877;878;4652;4653;4654;4655;11117;11118;11119;11120;11121;11122;12603;12604;12605;12606;12607;12608;12609;12610;12611;32098;32099;32100;32101;32102;32103;32104;32105	877;4652;11118;12607;32103			-1;-1;-1;-1;-1;-1;-1;-1;-1;-1;-1;-1;-1;-1;-1;-1;-1;-1	Lysosome/Vacuole	0	1	1	1	1	0
HORVU1Hr1G075540.8;HORVU1Hr1G075540.5;HORVU1Hr1G075540.1;HORVU1Hr1G075540.7;HORVU1Hr1G075540.4;HORVU1Hr1G075540.6;HORVU1Hr1G075540.3;HORVU1Hr1G075540.2	HORVU1Hr1G075540.8;HORVU1Hr1G075540.5;HORVU1Hr1G075540.1;HORVU1Hr1G075540.7;HORVU1Hr1G075540.4;HORVU1Hr1G075540.6;HORVU1Hr1G075540.3;HORVU1Hr1G075540.2	HORVU1Hr1G075540.8	2;2;2;2;2;2;2;1	2;2;2;2;2;2;2;1	2;2;2;2;2;2;2;1	HORVU1Hr1G075540.8 pep chromosome:IBSC_v2:chr1H:511129457:511132254:1 gene:HORVU1Hr1G075540 transcript:HORVU1Hr1G075540.8 gene_biotype:protein_coding transcript_biotype:protein_coding;HORVU1Hr1G075540.5 pep chromosome:IBSC_v2:chr1H:511128822:511133059:1 ge	8	2	2	2	0	0	0	1	1	1	2	0	1	0	0	1	0	0	0	1	1	1	2	0	1	0	0	1	0	0	0	1	1	1	2	0	1	0	0	1	9.4	9.4	9.4	29.989	277	277;382;427;444;494;498;537;461	0	14.718	0	0	0	6.5	6.5	6.5	9.4	0	6.5	0	0	6.5	67709000	0	0	0	9220200	10431000	12149000	17802000	0	10517000	0	0	7590400	13	531980	0	0	0	709250	802370	934510	531980	0	808970	0	0	583880	0	0	0	0.000124564	0.000139659	0.00016556	0.000100521	0	0.000153562	0	0	4.16001e-05	0	0.000143261	8.46945e-05	1.38667e-05	0	0	0	0	0	0	0	0	0	0	0	0	0	0	0	1	1	1	2	0	1	0	0	1	7	LDISTLEEFIHENYTAPR;VTQEQLDR				154	2071;3878	True;True	2202;4141	13801;13802;13803;13804;13805;13806;26133	16731;16732;16733;16734;16735;16736;31633	16734;31633			-1;-1;-1;-1;-1;-1;-1;-1	Cytoplasm	0	1	1	1	1	0
HORVU6Hr1G089780.3;HORVU6Hr1G089780.2;HORVU6Hr1G089780.1	HORVU6Hr1G089780.3;HORVU6Hr1G089780.2;HORVU6Hr1G089780.1	HORVU6Hr1G089780.3	3;3;3	3;3;3	3;3;3	HORVU6Hr1G089780.3 pep chromosome:IBSC_v2:chr6H:570676150:570678670:-1 gene:HORVU6Hr1G089780 transcript:HORVU6Hr1G089780.3 gene_biotype:protein_coding transcript_biotype:protein_coding;HORVU6Hr1G089780.2 pep chromosome:IBSC_v2:chr6H:570675008:570678669:-1	3	3	3	3	0	2	1	1	2	2	0	1	0	1	1	1	0	2	1	1	2	2	0	1	0	1	1	1	0	2	1	1	2	2	0	1	0	1	1	1	23.8	23.8	23.8	18.864	172	172;292;307	0	20.507	0	17.4	8.7	8.7	15.1	17.4	0	8.7	0	8.7	8.7	8.7	64561000	0	5185600	0	4495000	9697600	12669000	0	6414200	0	9316100	8112900	8670900	11	5869200	0	471420	0	408640	881600	1151700	0	583110	0	846920	737540	788260	0	2.64704e-05	0	7.17684e-05	0.000153449	0.000204038	0	0.000107307	0	6.31737e-05	5.07134e-05	5.61616e-05	8.82347e-06	0.000143085	3.5769e-05	5.66829e-05	0	0	0	0	0	0	0	0	0	0	0	0	0	2	1	1	1	2	0	1	0	1	1	1	11	GDELIADVVLFATGR;GLGAQVDLFYR;TSVPNIWAVGDVTNR				839	1338;1475;3465	True;True;True	1430;1578;3704	8981;8982;9925;23289;23290;23291;23292;23293;23294;23295;23296;23297	10870;10871;12064;28179;28180;28181;28182;28183;28184;28185;28186;28187	10870;12064;28187			-1;-1;-1	Cytoplasm	1	1	1	1	1	0
HORVU6Hr1G068750.5;HORVU6Hr1G068750.3;HORVU6Hr1G068750.2;HORVU6Hr1G068750.6;HORVU6Hr1G068750.4;HORVU6Hr1G068750.1	HORVU6Hr1G068750.5;HORVU6Hr1G068750.3;HORVU6Hr1G068750.2;HORVU6Hr1G068750.6;HORVU6Hr1G068750.4;HORVU6Hr1G068750.1	HORVU6Hr1G068750.5	3;3;3;2;2;2	3;3;3;2;2;2	3;3;3;2;2;2	HORVU6Hr1G068750.5 pep chromosome:IBSC_v2:chr6H:477073800:477076085:1 gene:HORVU6Hr1G068750 transcript:HORVU6Hr1G068750.5 gene_biotype:protein_coding transcript_biotype:protein_coding description:OTC [Source:Projected from Arabidopsis thaliana (AT1G75330)	6	3	3	3	3	2	3	1	1	2	1	1	2	3	2	2	3	2	3	1	1	2	1	1	2	3	2	2	3	2	3	1	1	2	1	1	2	3	2	2	10.7	10.7	10.7	35.588	319	319;371;371;288;288;288	0	21.137	10.7	6.9	10.7	3.8	3.8	7.5	3.8	3.8	7.5	10.7	7.5	7.5	357990000	62552000	40164000	47382000	11795000	7716300	21411000	8998500	8048800	20204000	50255000	38453000	41011000	13	8069000	1390600	3089600	3644800	907320	593560	939140	692200	619140	878360	1749900	1374400	1736700	7.65941e-05	0.000173482	0.000198849	0.00015935	0.000103314	0.00016638	0.000130796	0.000113938	0.000166734	0.000130529	9.45041e-05	0.000123736	0.000149642	0.000143015	0.000137156	0.000116256	29407000	26945000	30346000	0	0	24775000	0	0	25900000	23994000	24837000	26588000	3	2	4	1	1	2	1	1	2	3	2	2	24	DFLHINDFDK;VFAHQDILDLAK;VLSGYNDIIMAR				811	556;3617;3756	True;True;True	591;3865;4014;4015	3716;3717;3718;3719;24307;24308;24309;24310;24311;24312;24313;24314;24315;24316;24317;24318;25283;25284;25285;25286;25287;25288;25289	4396;4397;4398;4399;29454;29455;29456;29457;29458;29459;29460;29461;29462;29463;29464;29465;29466;30601;30602;30603;30604;30605;30606;30607	4398;29455;30605	626	117	-1;-1;-1;-1;-1;-1	Mitochondrion	1	1	1	1	1	0
HORVU5Hr1G075490.1;HORVU5Hr1G075490.3	HORVU5Hr1G075490.1;HORVU5Hr1G075490.3	HORVU5Hr1G075490.1	1;1	1;1	1;1	HORVU5Hr1G075490.1 pep chromosome:IBSC_v2:chr5H:547240767:547242624:1 gene:HORVU5Hr1G075490 transcript:HORVU5Hr1G075490.1 gene_biotype:protein_coding transcript_biotype:protein_coding description:Peptidylprolyl isomerase [Source:UniProtKB/TrEMBL;Acc:F2DA67	2	1	1	1	1	1	1	1	1	0	0	0	0	0	1	1	1	1	1	1	1	0	0	0	0	0	1	1	1	1	1	1	1	0	0	0	0	0	1	1	16.9	16.9	16.9	9.3768	89	89;154	0	23.505	16.9	16.9	16.9	16.9	16.9	0	0	0	0	0	16.9	16.9	95271000	23021000	15154000	18348000	5084400	7129300	0	0	0	0	0	13434000	13100000	5	19054000	4604200	3030800	3669700	1016900	1425900	0	0	0	0	0	2686800	2620000	0.000253599	0.000170181	0.000200208	0.000178596	0.000248189	0	0	0	0	0	0.000184745	0.000186669	0.000207996	0.000142262	0	0.000123805	0	0	0	0	0	0	0	0	0	0	0	0	1	1	1	1	1	0	0	0	0	0	1	1	7	GTLTDGTVFDSSYER				673	1562	TRUE	1669	10505;10506;10507;10508;10509;10510;10511	12695;12696;12697;12698;12699;12700;12701	12696			-1;-1	Extracellular	1	1	0	1	1	0
HORVU5Hr1G023740.2;HORVU5Hr1G023730.8;HORVU5Hr1G023730.5;HORVU5Hr1G023730.4;HORVU5Hr1G023730.3;HORVU5Hr1G023730.2;HORVU5Hr1G023730.13;HORVU5Hr1G023730.10;HORVU5Hr1G023730.1;HORVU5Hr1G023720.1	HORVU5Hr1G023740.2;HORVU5Hr1G023730.8;HORVU5Hr1G023730.5;HORVU5Hr1G023730.4;HORVU5Hr1G023730.3;HORVU5Hr1G023730.2;HORVU5Hr1G023730.13;HORVU5Hr1G023730.10;HORVU5Hr1G023730.1;HORVU5Hr1G023720.1	HORVU5Hr1G023740.2	1;1;1;1;1;1;1;1;1;1	1;1;1;1;1;1;1;1;1;1	1;1;1;1;1;1;1;1;1;1	HORVU5Hr1G023740.2 pep chromosome:IBSC_v2:chr5H:125131896:125132520:1 gene:HORVU5Hr1G023740 transcript:HORVU5Hr1G023740.2 gene_biotype:protein_coding transcript_biotype:protein_coding description:Predicted protein [Source:UniProtKB/TrEMBL;Acc:F2E5Z3];HORVU	10	1	1	1	0	0	0	0	1	1	0	1	1	1	1	1	0	0	0	0	1	1	0	1	1	1	1	1	0	0	0	0	1	1	0	1	1	1	1	1	14.5	14.5	14.5	17.224	166	166;166;166;166;166;166;166;166;166;166	0	7.8969	0	0	0	0	14.5	14.5	0	14.5	14.5	14.5	14.5	14.5	36578000	0	0	0	0	6776000	10044000	0	0	5780800	0	6605600	7371000	7	5225400	0	0	0	0	968000	1434900	0	0	825830	0	943660	1053000	0	0	0	0	0.000168488	0.00025421	0	0	0.000156763	0	6.48863e-05	7.50237e-05	0	0.000140899	5.22543e-05	4.66367e-05	0	0	0	0	0	0	0	0	0	0	0	0	0	0	0	0	1	1	0	1	1	1	1	1	7	LDGGGALSAEDQAALAAGYLDLLK				619	2064	TRUE	2195	13771;13772;13773;13774;13775;13776;13777	16701;16702;16703;16704;16705;16706;16707	16705			-1;-1;-1;-1;-1;-1;-1;-1;-1;-1	Cytoplasm	0	1	1	1	1	0
HORVU5Hr1G122350.3;HORVU5Hr1G122350.4;HORVU5Hr1G122350.2;HORVU2Hr1G079480.2;HORVU5Hr1G122350.1;HORVU3Hr1G096700.1;HORVU3Hr1G020770.1;HORVU0Hr1G026370.1;HORVU2Hr1G040960.1;HORVU2Hr1G040970.1	HORVU5Hr1G122350.3;HORVU5Hr1G122350.4;HORVU5Hr1G122350.2;HORVU2Hr1G079480.2;HORVU5Hr1G122350.1	HORVU5Hr1G122350.3	6;6;3;3;3;1;1;1;1;1	6;6;3;3;3;1;1;1;1;1	6;6;3;3;3;1;1;1;1;1	HORVU5Hr1G122350.3 pep chromosome:IBSC_v2:chr5H:661995364:661998728:1 gene:HORVU5Hr1G122350 transcript:HORVU5Hr1G122350.3 gene_biotype:protein_coding transcript_biotype:protein_coding;HORVU5Hr1G122350.4 pep chromosome:IBSC_v2:chr5H:661995364:661998728:1 ge	10	6	6	6	3	3	1	4	1	3	2	1	2	3	2	2	3	3	1	4	1	3	2	1	2	3	2	2	3	3	1	4	1	3	2	1	2	3	2	2	26.3	26.3	26.3	28.658	266	266;293;231;266;307;124;158;221;239;453	0	42.03	12.4	11.7	3.4	18	5.3	14.7	8.6	5.3	10.9	14.3	9	8.6	234850000	21313000	23662000	12941000	42023000	7380700	15282000	15566000	8632200	22158000	19918000	22733000	23241000	20	9079600	1065700	1183100	647030	1248400	369030	764080	778280	431610	462190	595620	1136700	1162000	5.86986e-05	6.64315e-05	3.53e-05	0.000219253	6.42325e-05	0.000135366	0.000147061	7.94273e-05	8.77351e-05	4.44286e-05	7.81598e-05	8.27897e-05	5.34767e-05	0.000139617	0.000104741	6.84594e-05	10338000	11096000	0	24358000	0	0	22670000	0	17191000	0	20496000	18739000	2	2	1	4	1	3	2	1	2	3	2	2	25	AVAFDEIDK;ELLSFYK;FPGDDIPIIR;GITISTAHVEYETAK;HYAHVDCPGHADYVK;LMDAVDSYIPDPVR				745	399;968;1245;1459;1687;2272	True;True;True;True;True;True	424;1028;1332;1562;1801;2409	2731;2732;2733;2734;2735;2736;6575;8454;8455;8456;8457;8458;9828;11250;11251;11252;15254;15255;15256;15257;15258;15259;15260;15261;15262;15263;15264	3311;3312;3313;3314;3315;3316;7992;10279;10280;10281;10282;10283;11958;13552;13553;13554;18479;18480;18481;18482;18483;18484;18485;18486;18487;18488;18489	3315;7992;10280;11958;13553;18489	591	185	-1;-1;-1;-1;-1;-1;-1;-1;-1;-1	Cytoplasm	1	1	1	1	1	0
HORVU3Hr1G071370.2;HORVU3Hr1G071370.1	HORVU3Hr1G071370.2;HORVU3Hr1G071370.1	HORVU3Hr1G071370.2	3;3	3;3	3;3	HORVU3Hr1G071370.2 pep chromosome:IBSC_v2:chr3H:539947976:539948775:-1 gene:HORVU3Hr1G071370 transcript:HORVU3Hr1G071370.2 gene_biotype:protein_coding transcript_biotype:protein_coding;HORVU3Hr1G071370.1 pep chromosome:IBSC_v2:chr3H:539947849:539948847:-1	2	3	3	3	3	3	3	2	2	2	2	1	1	3	3	3	3	3	3	2	2	2	2	1	1	3	3	3	3	3	3	2	2	2	2	1	1	3	3	3	19.2	19.2	19.2	21.766	203	203;224	0	32.917	19.2	19.2	19.2	14.8	14.8	14.8	14.8	8.4	8.4	19.2	19.2	19.2	632880000	58158000	66969000	50753000	31368000	33284000	24329000	32270000	22693000	20968000	99703000	93854000	98535000	10	21584000	1896700	2961000	2123300	741810	966250	673390	652200	2269300	2096800	3732500	3664000	4173000	0.00010447	0.000166261	0.000115841	0.000130282	0.000168183	0.000119299	0.000123237	0.000417609	0.000398024	0.000278416	0.000251938	0.000297316	0.000128857	0.000139255	0.000312957	0.00027589	33908000	44289000	32540000	40148000	45618000	33223000	43224000	0	0	66105000	63438000	70062000	1	2	2	2	2	2	2	1	1	4	4	4	27	DGWVVDPAESYNHWAER;LYIVVMAAR;SGAFFFISSDEDR				402	577;2475;3076	True;True;True	614;2626;3299	3861;3862;3863;3864;3865;3866;3867;3868;3869;3870;3871;3872;16606;16607;16608;16609;16610;16611;20680;20681;20682;20683;20684;20685;20686;20687;20688;20689	4558;4559;4560;4561;4562;4563;4564;4565;4566;4567;4568;4569;4570;4571;4572;20156;20157;20158;20159;20160;20161;25155;25156;25157;25158;25159;25160;25161;25162;25163;25164	4571;20157;25163	338	133	-1;-1	Cell membrane	1	1	1	1	1	0
HORVU1Hr1G006860.8;HORVU1Hr1G006860.5;HORVU1Hr1G006860.7;HORVU1Hr1G006860.4;HORVU1Hr1G006860.2;HORVU1Hr1G006860.10;HORVU1Hr1G006860.6;HORVU1Hr1G006860.9;HORVU1Hr1G006860.1;HORVU1Hr1G006860.3	HORVU1Hr1G006860.8;HORVU1Hr1G006860.5;HORVU1Hr1G006860.7;HORVU1Hr1G006860.4;HORVU1Hr1G006860.2;HORVU1Hr1G006860.10;HORVU1Hr1G006860.6	HORVU1Hr1G006860.8	7;7;7;7;6;6;6;3;3;3	7;7;7;7;6;6;6;3;3;3	7;7;7;7;6;6;6;3;3;3	HORVU1Hr1G006860.8 pep chromosome:IBSC_v2:chr1H:13574777:13581473:1 gene:HORVU1Hr1G006860 transcript:HORVU1Hr1G006860.8 gene_biotype:protein_coding transcript_biotype:protein_coding description:Glucose-6-phosphate isomerase [Source:UniProtKB/TrEMBL;Acc:A0A	10	7	7	7	3	5	4	2	2	1	1	2	1	2	3	4	3	5	4	2	2	1	1	2	1	2	3	4	3	5	4	2	2	1	1	2	1	2	3	4	19	19	19	64.298	589	589;609;659;662;431;489;523;353;418;435	0	51.393	6.3	15.6	12.4	4.4	4.6	2	2	7	2	5.8	7.1	10.4	413230000	40797000	62245000	29234000	25494000	28661000	24295000	20185000	28913000	18923000	22575000	41949000	69962000	33	9549300	1236300	730700	417960	772550	868500	736220	611650	548030	573420	177010	1271200	1605800	6.80952e-05	4.10291e-05	2.28026e-05	0.000135681	0.000151169	0.00013043	0.000115575	0.000100852	0.000108849	1.32036e-05	8.7408e-05	0.000114409	4.39757e-05	0.000139094	0.000108425	7.16737e-05	29410000	32126000	29758000	0	30311000	0	0	0	0	26234000	29968000	30408000	3	4	4	2	2	1	1	1	1	2	3	4	28	AMTAEFEGVFLDYAR;DLDPATTLVVVVSK;FLANVDPVDVAR;FLEGASSIDNHFHTSSFEK;GVSIDGVR;LPYEAGEIDFGEPGTNGQHSFYQLIHQGR;PVEGFNPSSASLLTR				62	271;615;1207;1215;1595;2330;2817	True;True;True;True;True;True;True	285;656;1286;1296;1703;2473;3021	1940;1941;1942;1943;1944;1945;4183;4184;4185;4186;8086;8087;8088;8089;8090;8091;8092;8093;8183;8184;8185;10698;15620;15621;15622;18994;18995;18996;18997;18998	2389;2390;2391;2392;2393;2394;4962;4963;4964;4965;9800;9801;9802;9803;9804;9805;9806;9807;9940;9941;9942;12903;18932;18933;18934;22990;22991;22992;22993;22994	2389;4963;9806;9942;12903;18932;22990	77	63	-1;-1;-1;-1;-1;-1;-1;-1;-1;-1	Cytoplasm	1	1	1	1	1	0
HORVU3Hr1G015640.5;HORVU3Hr1G015640.2;HORVU3Hr1G015640.3;HORVU3Hr1G015640.1;HORVU3Hr1G015640.4;HORVU3Hr1G015640.7	HORVU3Hr1G015640.5;HORVU3Hr1G015640.2;HORVU3Hr1G015640.3;HORVU3Hr1G015640.1;HORVU3Hr1G015640.4;HORVU3Hr1G015640.7	HORVU3Hr1G015640.5	3;3;3;3;3;3	3;3;3;3;3;3	3;3;3;3;3;3	HORVU3Hr1G015640.5 pep chromosome:IBSC_v2:chr3H:36873657:36875685:1 gene:HORVU3Hr1G015640 transcript:HORVU3Hr1G015640.5 gene_biotype:protein_coding transcript_biotype:protein_coding;HORVU3Hr1G015640.2 pep chromosome:IBSC_v2:chr3H:36873473:36875283:1 gene:H	6	3	3	3	0	0	0	1	3	1	1	1	1	1	1	1	0	0	0	1	3	1	1	1	1	1	1	1	0	0	0	1	3	1	1	1	1	1	1	1	16.2	16.2	16.2	37.465	345	345;345;353;353;366;373	0	34.744	0	0	0	7.2	16.2	7.2	7.2	7.2	7.2	7.2	7.2	7.2	179730000	0	0	0	16374000	33504000	16620000	14597000	12064000	14679000	23587000	27666000	20640000	18	538020	0	0	0	909670	538020	923340	810950	670240	815500	1310400	1537000	1146600	0	0	0	0.000159763	9.36465e-05	0.000163581	0.000153234	0.000123341	0.000154802	9.77457e-05	0.000105685	8.16925e-05	0	0.000138997	0.000143792	9.50409e-05	0	0	0	0	0	0	0	0	0	0	0	0	0	0	0	1	2	1	1	1	1	1	1	1	10	NMTSLVAK;PGDAVFVSAASGAVGQLVGQFAR;VVYVEDVADGLEAAPGALIGLFHGR				345	2671;2754;3949	True;True;True	2863;2950;4217	17976;18510;26695;26696;26697;26698;26699;26700;26701;26702;26703	21701;22356;32293;32294;32295;32296;32297;32298;32299;32300;32301	21701;22356;32300	317	276	-1;-1;-1;-1;-1;-1	Cytoplasm	0	1	1	1	1	0
HORVU1Hr1G062900.5;HORVU1Hr1G062900.6;HORVU1Hr1G062900.7;HORVU1Hr1G062900.2;HORVU1Hr1G062900.3;HORVU1Hr1G062900.1;HORVU1Hr1G062900.4	HORVU1Hr1G062900.5;HORVU1Hr1G062900.6;HORVU1Hr1G062900.7;HORVU1Hr1G062900.2;HORVU1Hr1G062900.3;HORVU1Hr1G062900.1	HORVU1Hr1G062900.5	5;5;5;5;3;3;1	5;5;5;5;3;3;1	5;5;5;5;3;3;1	HORVU1Hr1G062900.5 pep chromosome:IBSC_v2:chr1H:451729762:451733326:-1 gene:HORVU1Hr1G062900 transcript:HORVU1Hr1G062900.5 gene_biotype:protein_coding transcript_biotype:protein_coding;HORVU1Hr1G062900.6 pep chromosome:IBSC_v2:chr1H:451729762:451733343:-1	7	5	5	5	3	3	3	2	2	3	2	1	1	4	3	3	3	3	3	2	2	3	2	1	1	4	3	3	3	3	3	2	2	3	2	1	1	4	3	3	13	13	13	46.47	422	422;432;440;475;144;425;153	0	33.223	6.9	6.9	6.9	4.7	4.7	7.1	4.7	3.1	3.1	9.2	7.6	6.9	392720000	35696000	39334000	40071000	24162000	19937000	21653000	20354000	6881500	8169200	66484000	50728000	59255000	28	14026000	1274900	1404800	1431100	862910	712050	773320	726940	245770	291760	2374400	1811700	2116200	7.02213e-05	7.888e-05	7.80765e-05	0.000151551	0.000123938	0.000137003	0.00013736	4.5228e-05	5.53832e-05	0.000177112	0.000124573	0.000150774	7.5726e-05	0.000137497	7.93237e-05	0.00015082	14795000	16074000	16547000	29458000	23866000	26610000	27239000	0	0	22454000	24002000	25305000	3	3	2	2	2	3	2	1	1	3	3	3	28	DLSPATLLAK;FELTFYALNPELK;GVYETPGGTVMAAAVR;LYGLPTR;YAELVYAGR				134	642;1154;1602;2473;4001	True;True;True;True;True	683;1231;1710;2624;4270	4304;4305;7759;7760;7761;7762;7763;7764;7765;7766;7767;7768;7769;10745;16592;16593;16594;16595;16596;16597;16598;16599;16600;16601;26988;26989;26990;26991;26992;26993	5094;5095;9419;9420;9421;9422;9423;9424;9425;9426;9427;9428;9429;9430;12953;20142;20143;20144;20145;20146;20147;20148;20149;20150;20151;32624;32625;32626;32627;32628;32629	5094;9423;12953;20144;32625	154	303	-1;-1;-1;-1;-1;-1;-1	Cytoplasm	1	1	1	1	1	0
HORVU6Hr1G063490.1;HORVU6Hr1G063490.2;HORVU6Hr1G063560.1;HORVU6Hr1G063570.2;HORVU6Hr1G063570.1;HORVU6Hr1G063540.1;HORVU6Hr1G063560.6;HORVU6Hr1G063540.3;HORVU6Hr1G063560.5;HORVU6Hr1G063490.3;HORVU6Hr1G063540.2;HORVU6Hr1G063490.4;HORVU6Hr1G063560.3;HORVU6Hr1G063540.5;HORVU6Hr1G063490.5;HORVU6Hr1G063540.4;HORVU6Hr1G063560.4;HORVU6Hr1G063560.2;HORVU6Hr1G063560.7	HORVU6Hr1G063490.1;HORVU6Hr1G063490.2;HORVU6Hr1G063560.1;HORVU6Hr1G063570.2;HORVU6Hr1G063570.1;HORVU6Hr1G063540.1;HORVU6Hr1G063560.6;HORVU6Hr1G063540.3;HORVU6Hr1G063560.5;HORVU6Hr1G063490.3;HORVU6Hr1G063540.2;HORVU6Hr1G063490.4;HORVU6Hr1G063560.3;HORVU6Hr1G063540.5;HORVU6Hr1G063490.5;HORVU6Hr1G063540.4;HORVU6Hr1G063560.4	HORVU6Hr1G063490.1	6;5;5;5;5;5;5;5;5;5;5;5;4;4;4;4;3;2;2	3;2;2;2;2;2;2;2;2;3;2;2;2;2;2;2;2;1;1	3;2;2;2;2;2;2;2;2;3;2;2;2;2;2;2;2;1;1	HORVU6Hr1G063490.1 pep chromosome:IBSC_v2:chr6H:427763184:427766223:1 gene:HORVU6Hr1G063490 transcript:HORVU6Hr1G063490.1 gene_biotype:protein_coding transcript_biotype:protein_coding description:S-adenosylmethionine synthase [Source:UniProtKB/TrEMBL;Acc:M	19	6	3	3	0	0	0	3	3	3	3	4	3	3	5	5	0	0	0	1	2	1	1	1	1	1	2	2	0	0	0	1	2	1	1	1	1	1	2	2	27.9	12.4	12.4	42.765	394	394;441;394;394;394;394;394;394;374;336;298;258;375;336;332;299;277;252;184	0	24.553	0	0	0	13.2	13.2	13.2	13.2	19.3	13.2	13.7	24.1	24.1	238560000	0	0	0	18250000	25253000	21374000	20307000	22019000	17746000	29000000	39898000	44711000	19	1212400	0	0	0	960530	241700	1125000	1068800	1158900	933990	1526300	451990	518760	0	0	0	0.000168695	4.20698e-05	0.000199308	0.000201957	0.000213267	0.000177294	0.00011385	3.1079e-05	3.69604e-05	0	0.000136691	0.000197506	6.06298e-05	0	0	0	0	0	0	0	0	0	0	33053000	37598000	0	0	0	1	2	2	1	1	1	2	2	2	14	AAETFLFTSESVNEGHPDK;FVIGGPHGDAGLTGR;NIGFISDDVGLDADR;VHTVLISTQHDETVTNDEIAADLK;VLVNIEQQSPDIAQGVHGHFTK;YLDENTIFHLNPSGR				806	12;1293;2632;3668;3768;4076	True;False;True;False;False;True	12;1382;2819;3919;4027;4348	96;97;8712;8713;8714;8715;8716;8717;8718;8719;17652;24654;24655;24656;24657;24658;24659;25373;25374;25375;25376;25377;25378;25379;25380;27463;27464;27465;27466;27467;27468;27469;27470;27471	128;129;10582;10583;10584;10585;10586;10587;10588;10589;21355;29902;29903;29904;29905;29906;29907;30712;30713;30714;30715;30716;30717;30718;30719;33151;33152;33153;33154;33155;33156;33157;33158;33159;33160;33161	129;10589;21355;29903;30716;33158			-1;-1;-1;-1;-1;-1;-1;-1;-1;-1;-1;-1;-1;-1;-1;-1;-1;-1;-1	Cytoplasm	0	1	1	1	1	0
HORVU7Hr1G056770.1;HORVU7Hr1G056770.3;HORVU7Hr1G056770.2;HORVU7Hr1G056770.4	HORVU7Hr1G056770.1;HORVU7Hr1G056770.3;HORVU7Hr1G056770.2;HORVU7Hr1G056770.4	HORVU7Hr1G056770.1	3;3;3;2	3;3;3;2	3;3;3;2	HORVU7Hr1G056770.1 pep chromosome:IBSC_v2:chr7H:240513113:240519577:1 gene:HORVU7Hr1G056770 transcript:HORVU7Hr1G056770.1 gene_biotype:protein_coding transcript_biotype:protein_coding;HORVU7Hr1G056770.3 pep chromosome:IBSC_v2:chr7H:240513337:240518943:1 ge	4	3	3	3	1	2	3	1	1	1	1	1	1	2	2	3	1	2	3	1	1	1	1	1	1	2	2	3	1	2	3	1	1	1	1	1	1	2	2	3	11.3	11.3	11.3	38.905	363	363;392;413;202	0	27.044	2.8	6.6	11.3	3.9	3.9	3.9	3.9	3.9	3.9	6.6	6.6	11.3	369800000	36380000	31726000	55431000	17181000	15020000	16707000	10206000	11078000	14013000	51064000	48369000	62624000	21	17609000	1732400	1510800	2639600	818130	715220	795590	486010	527540	667290	2431600	2303300	2982100	9.54204e-05	8.4832e-05	0.000144009	0.000143686	0.00012449	0.000140949	9.18347e-05	9.70808e-05	0.000126668	0.000181379	0.000158376	0.000212468	0.000108087	0.000136375	0.000105195	0.000184074	0	0	25496000	0	0	0	0	0	0	29761000	27874000	30018000	2	3	4	1	1	1	1	1	1	2	2	3	22	FGFSQGEVEEAFQVSAR;LPPLGPYDVR;VSGDTEDLAGEIER				904	1176;2321;3847	True;True;True	1254;2464;4110	7920;7921;15581;15582;15583;15584;15585;15586;25951;25952;25953;25954;25955;25956;25957;25958;25959;25960;25961	9596;9597;18884;18885;18886;18887;18888;18889;18890;18891;18892;31415;31416;31417;31418;31419;31420;31421;31422;31423;31424;31425	9596;18886;31415			-1;-1;-1;-1	Cytoplasm	1	1	1	1	1	0
HORVU3Hr1G085380.5;HORVU3Hr1G085380.6;HORVU3Hr1G085380.7;HORVU3Hr1G085380.8;HORVU3Hr1G085380.4;HORVU3Hr1G085380.9;HORVU3Hr1G085380.11;HORVU3Hr1G085380.3;HORVU2Hr1G012630.2;HORVU2Hr1G012630.1;HORVU2Hr1G012630.6;HORVU2Hr1G012630.5;HORVU3Hr1G085380.2;HORVU3Hr1G085380.10;HORVU3Hr1G085380.1;HORVU2Hr1G012630.3;HORVU2Hr1G012630.4;HORVU3Hr1G085410.1	HORVU3Hr1G085380.5;HORVU3Hr1G085380.6;HORVU3Hr1G085380.7;HORVU3Hr1G085380.8;HORVU3Hr1G085380.4;HORVU3Hr1G085380.9;HORVU3Hr1G085380.11;HORVU3Hr1G085380.3;HORVU2Hr1G012630.2;HORVU2Hr1G012630.1;HORVU2Hr1G012630.6;HORVU2Hr1G012630.5;HORVU3Hr1G085380.2;HORVU3Hr1G085380.10;HORVU3Hr1G085380.1	HORVU3Hr1G085380.5	7;7;7;7;6;6;6;6;5;5;5;5;5;5;5;2;2;1	6;6;6;6;5;5;5;5;4;4;4;4;5;4;4;1;1;1	5;5;5;5;5;4;4;5;3;3;3;3;5;4;3;0;0;1	HORVU3Hr1G085380.5 pep chromosome:IBSC_v2:chr3H:612632355:612643686:1 gene:HORVU3Hr1G085380 transcript:HORVU3Hr1G085380.5 gene_biotype:protein_coding transcript_biotype:protein_coding description:Alpha-1,4 glucan phosphorylase [Source:UniProtKB/TrEMBL;Acc:	18	7	6	5	0	0	0	4	3	4	2	3	4	2	3	2	0	0	0	4	2	4	2	3	4	2	3	2	0	0	0	3	2	3	2	2	3	2	3	2	19	15.8	13.2	56.568	500	500;500;500;499;472;343;343;451;495;501;507;483;382;349;312;278;284;203	0	39.123	0	0	0	9.2	7.4	9.2	4	6.6	10.6	4	6.6	5	210370000	0	0	0	40231000	21148000	32523000	15335000	20687000	29974000	14790000	9591400	26087000	25	3554700	0	0	0	955570	845910	518910	613390	232650	308510	591620	383660	309520	0	0	0	0.000167824	0.000147237	9.19313e-05	0.000115904	4.28135e-05	5.85628e-05	4.41303e-05	2.63806e-05	2.20526e-05	0	0.000135664	7.24268e-05	3.08545e-05	0	0	0	28830000	34374000	31188000	0	29234000	34668000	0	0	0	0	0	0	5	2	4	2	3	4	1	3	2	26	EELFADYLSIWPK;EGQEEIAEDWLDK;FFGHVEISPDGR;FGYELEAVAGQER;HDVVYPIR;TVAYTNHTVLPEALEK;WAGGEVLNALAYDVPIPGYK				419	828;882;1163;1189;1629;3486;3966	True;True;True;True;True;False;True	880;938;1241;1268;1739;3725;4234	5635;5636;5637;5638;6005;7825;7826;7827;7828;7829;7830;7831;7832;7986;7987;7988;7989;10882;10883;10884;10885;10886;10887;10888;10889;23422;26803	6772;6773;6774;6775;7308;9487;9488;9489;9490;9491;9492;9493;9494;9495;9682;9683;9684;9685;13110;13111;13112;13113;13114;13115;13116;13117;28350;32416	6775;7308;9490;9683;13112;28350;32416			-1;-1;-1;-1;-1;-1;-1;-1;-1;-1;-1;-1;-1;-1;-1;-1;-1;-1	Cytoplasm	0	1	1	1	1	0
HORVU3Hr1G038190.1;HORVU3Hr1G038190.3	HORVU3Hr1G038190.1	HORVU3Hr1G038190.1	7;1	7;1	7;1	HORVU3Hr1G038190.1 pep chromosome:IBSC_v2:chr3H:219953557:219956556:1 gene:HORVU3Hr1G038190 transcript:HORVU3Hr1G038190.1 gene_biotype:protein_coding transcript_biotype:protein_coding description:Cysteine proteinase inhibitor [Source:UniProtKB/TrEMBL;Acc:A	2	7	7	7	1	4	1	1	1	2	1	1	1	5	4	4	1	4	1	1	1	2	1	1	1	5	4	4	1	4	1	1	1	2	1	1	1	5	4	4	31.1	31.1	31.1	33.957	305	305;86	0	58.754	3	16.1	5.2	4.6	4.6	7.5	4.6	4.6	3	19.3	17	17	246970000	0	30087000	0	11584000	9578500	11218000	8583000	8109400	0	53979000	65677000	48155000	14	14951000	0	2149000	0	827420	684180	801300	613070	579240	0	3855600	3067700	2373100	0	0.000120667	0	0.000145318	0.000119087	0.00014196	0.000115843	0.000106595	0	0.000287598	0.000210936	0.000169078	4.02224e-05	0.000135455	7.41461e-05	0.000222537	0	11631000	0	0	0	0	0	0	0	16718000	18693000	15238000	1	4	1	1	1	1	1	2	1	4	5	5	27	AEVVEDFAK;DVPVHDPVVK;ENALLEFVR;EQTVAGTLHHLTLEALEAGR;HTGDATSFTISDLGAK;SENPAAANSLETDGLAR;SNSLFPYELIEIVR				369	94;755;1005;1024;1675;3055;3172	True;True;True;True;True;True;True	95;804;1069;1091;1788;3274;3396	587;588;589;590;591;592;593;5152;6805;6806;6807;6808;6905;6906;6907;11160;20527;20528;21425;21426;21427;21428;21429;21430;21431;21432;21433	695;696;697;698;699;700;701;6183;8274;8275;8276;8277;8376;8377;8378;8379;13436;24956;24957;25994;25995;25996;25997;25998;25999;26000;26001;26002;26003	696;6183;8277;8376;13436;24956;25997			-1;-1	Extracellular	1	1	1	1	1	0
HORVU0Hr1G016380.3;HORVU0Hr1G016380.4;HORVU0Hr1G016380.2	HORVU0Hr1G016380.3;HORVU0Hr1G016380.4;HORVU0Hr1G016380.2	HORVU0Hr1G016380.3	4;4;4	4;4;4	4;4;4	HORVU0Hr1G016380.3 pep chromosome:IBSC_v2:chrUn:87951226:87952741:-1 gene:HORVU0Hr1G016380 transcript:HORVU0Hr1G016380.3 gene_biotype:protein_coding transcript_biotype:protein_coding;HORVU0Hr1G016380.4 pep chromosome:IBSC_v2:chrUn:87951226:87952901:-1 gene	3	4	4	4	4	2	3	1	0	0	1	1	1	2	3	3	4	2	3	1	0	0	1	1	1	2	3	3	4	2	3	1	0	0	1	1	1	2	3	3	16.1	16.1	16.1	26.861	255	255;265;265	0	25.313	16.1	7.8	10.6	2.7	0	0	2.7	2.7	2.7	7.8	10.6	10.6	749450000	138070000	126390000	118620000	25288000	0	0	28311000	25536000	24866000	94312000	84532000	83523000	11	67279000	11699000	11490000	10783000	2298900	0	0	2573800	2321400	2260500	8573800	7684700	7593000	0.000644379	0.000645168	0.000588288	0.00040375	0	0	0.000486336	0.000427197	0.000429099	0.000639539	0.000528402	0.000540983	0.000625945	0.000134583	0.000447544	0.000569641	86967000	91247000	88277000	0	0	0	0	0	0	75588000	65491000	56608000	5	2	4	1	0	0	1	1	1	2	3	3	23	LQIQYTR;SWGAVWR;TLVASNVIPAGWK;YNSGPMLHAPFSVR				24	2350;3253;3420;4103	True;True;True;True	2495;3480;3656;4379	15711;15712;15713;15714;15715;15716;15717;15718;15719;15720;21943;21944;21945;21946;23045;23046;23047;23048;23049;23050;27643	19032;19033;19034;19035;19036;19037;19038;19039;19040;19041;19042;19043;26576;26577;26578;26579;27916;27917;27918;27919;27920;27921;33352	19041;26576;27919;33352			-1;-1;-1	Extracellular	1	1	1	1	1	0
HORVU5Hr1G111820.1;HORVU5Hr1G111820.2;HORVU5Hr1G111820.3;HORVU4Hr1G034100.3;HORVU5Hr1G111820.4;HORVU4Hr1G034100.9;HORVU4Hr1G034100.8;HORVU5Hr1G111820.5;HORVU5Hr1G111820.6;HORVU4Hr1G034100.5;HORVU4Hr1G034100.2	HORVU5Hr1G111820.1;HORVU5Hr1G111820.2;HORVU5Hr1G111820.3	HORVU5Hr1G111820.1	3;3;2;1;1;1;1;1;1;1;1	3;3;2;1;1;1;1;1;1;1;1	3;3;2;1;1;1;1;1;1;1;1	HORVU5Hr1G111820.1 pep chromosome:IBSC_v2:chr5H:637279017:637281270:-1 gene:HORVU5Hr1G111820 transcript:HORVU5Hr1G111820.1 gene_biotype:protein_coding transcript_biotype:protein_coding description:40S ribosomal protein S26 [Source:UniProtKB/TrEMBL;Acc:A0A2	11	3	3	3	3	2	3	1	0	1	1	0	1	2	1	1	3	2	3	1	0	1	1	0	1	2	1	1	3	2	3	1	0	1	1	0	1	2	1	1	31.9	31.9	31.9	15.692	144	144;146;119;106;108;108;111;120;136;139;153	0	28.749	31.9	25.7	31.9	16.7	0	9	16.7	0	9	22.9	16.7	9	298060000	77535000	15489000	76338000	11470000	0	0	9269200	0	0	86233000	21722000	0	5	36060000	11810000	3097700	11616000	2294000	0	0	1853800	0	0	12633000	4344300	0	0.000650493	0.000173937	0.000633734	0.000402889	0	0	0.000350287	0	0	0.000942324	0.000298715	0	0.000486055	0.000134296	0.000116762	0.00041368	57323000	0	55779000	0	0	0	0	0	0	71119000	0	0	3	2	3	1	0	1	1	0	1	2	1	1	16	AGGPGGPGGAPAGAGAVPGAPAPR;DDGPRPGQGGPPR;NIVEQAAVR				730	134;513;2641	True;True;True	135;546;2828	836;837;838;839;840;841;842;3432;3433;3434;3435;3436;3437;17726;17727;17728	1039;1040;1041;1042;1043;1044;1045;4068;4069;4070;4071;4072;4073;21431;21432;21433	1039;4070;21431			-1;-1;-1;-1;-1;-1;-1;-1;-1;-1;-1	Nucleus	1	1	1	1	1	0
HORVU3Hr1G117550.1;HORVU3Hr1G117580.1;HORVU2Hr1G114220.4;HORVU1Hr1G000470.7;HORVU0Hr1G007470.2;HORVU3Hr1G117400.2;HORVU1Hr1G000450.1;HORVU1Hr1G000470.2;HORVU1Hr1G000470.4;HORVU1Hr1G000470.5;HORVU1Hr1G000450.3;HORVU1Hr1G000470.9;HORVU3Hr1G117450.4;HORVU0Hr1G007470.1;HORVU3Hr1G117450.2;HORVU1Hr1G000470.6;HORVU3Hr1G117400.1;HORVU1Hr1G000470.8;HORVU3Hr1G117400.3;HORVU3Hr1G117450.3;HORVU1Hr1G000450.2;HORVU1Hr1G000470.10;HORVU3Hr1G117630.1;HORVU1Hr1G000450.4;HORVU0Hr1G007470.3;HORVU3Hr1G117600.3;HORVU3Hr1G117600.1;HORVU3Hr1G117600.2;HORVU3Hr1G117630.2;HORVU1Hr1G000470.3	HORVU3Hr1G117550.1;HORVU3Hr1G117580.1;HORVU2Hr1G114220.4;HORVU1Hr1G000470.7;HORVU0Hr1G007470.2;HORVU3Hr1G117400.2;HORVU1Hr1G000450.1;HORVU1Hr1G000470.2;HORVU1Hr1G000470.4;HORVU1Hr1G000470.5;HORVU1Hr1G000450.3;HORVU1Hr1G000470.9;HORVU3Hr1G117450.4;HORVU0Hr1G007470.1;HORVU3Hr1G117450.2;HORVU1Hr1G000470.6;HORVU3Hr1G117400.1;HORVU1Hr1G000470.8;HORVU3Hr1G117400.3;HORVU3Hr1G117450.3;HORVU1Hr1G000450.2;HORVU1Hr1G000470.10;HORVU3Hr1G117630.1;HORVU1Hr1G000450.4;HORVU0Hr1G007470.3;HORVU3Hr1G117600.3;HORVU3Hr1G117600.1;HORVU3Hr1G117600.2;HORVU3Hr1G117630.2;HORVU1Hr1G000470.3	HORVU3Hr1G117550.1	2;2;1;1;1;1;1;1;1;1;1;1;1;1;1;1;1;1;1;1;1;1;1;1;1;1;1;1;1;1	2;2;1;1;1;1;1;1;1;1;1;1;1;1;1;1;1;1;1;1;1;1;1;1;1;1;1;1;1;1	2;2;1;1;1;1;1;1;1;1;1;1;1;1;1;1;1;1;1;1;1;1;1;1;1;1;1;1;1;1	HORVU3Hr1G117550.1 pep chromosome:IBSC_v2:chr3H:698651921:698653840:1 gene:HORVU3Hr1G117550 transcript:HORVU3Hr1G117550.1 gene_biotype:protein_coding transcript_biotype:protein_coding;HORVU3Hr1G117580.1 pep chromosome:IBSC_v2:chr3H:698714164:698716094:-1 g	30	2	2	2	0	0	0	1	1	2	1	1	1	1	1	1	0	0	0	1	1	2	1	1	1	1	1	1	0	0	0	1	1	2	1	1	1	1	1	1	6.2	6.2	6.2	38.984	354	354;292;183;295;375;375;373;373;373;373;372;359;357;357;357;295;184;282;281;266;219;217;216;201;195;194;191;191;191;380	0	15.576	0	0	0	3.7	3.7	6.2	3.7	2.5	3.7	3.7	3.7	3.7	127650000	0	0	0	10001000	13321000	22318000	9838300	8712700	10751000	15631000	18911000	18170000	20	6382600	0	0	0	500050	666070	1115900	491910	435630	537530	781540	945540	908480	0	0	0	8.78225e-05	0.000115935	0.000197695	9.29495e-05	8.0167e-05	0.000102036	5.82968e-05	6.50156e-05	6.4727e-05	0	0.000133818	9.17177e-05	6.26798e-05	0	0	0	0	0	0	0	0	0	0	0	0	0	0	0	1	1	2	1	0	1	1	1	2	10	ILFEDLVQDNMGK;LALEAGMYK				457	1822;2014	True;True	1941;2143	12175;12176;12177;12178;12179;12180;12181;12182;13399;13400	14761;14762;14763;14764;14765;14766;14767;14768;14769;16243;16244	14767;16243	371;372	139;178	-1;-1;-1;-1;-1;-1;-1;-1;-1;-1;-1;-1;-1;-1;-1;-1;-1;-1;-1;-1;-1;-1;-1;-1;-1;-1;-1;-1;-1;-1	Mitochondrion	0	1	1	1	1	0
HORVU7Hr1G055090.1;HORVU7Hr1G055090.7;HORVU7Hr1G055090.6;HORVU7Hr1G055090.8;HORVU7Hr1G055090.2;HORVU7Hr1G055090.4;HORVU7Hr1G055090.9;HORVU7Hr1G055090.5;HORVU7Hr1G055090.3	HORVU7Hr1G055090.1;HORVU7Hr1G055090.7;HORVU7Hr1G055090.6;HORVU7Hr1G055090.8;HORVU7Hr1G055090.2;HORVU7Hr1G055090.4;HORVU7Hr1G055090.9;HORVU7Hr1G055090.5;HORVU7Hr1G055090.3	HORVU7Hr1G055090.1	3;3;3;3;3;3;3;3;2	3;3;3;3;3;3;3;3;2	1;1;1;1;1;1;1;1;1	HORVU7Hr1G055090.1 pep chromosome:IBSC_v2:chr7H:223540999:223548166:1 gene:HORVU7Hr1G055090 transcript:HORVU7Hr1G055090.1 gene_biotype:protein_coding transcript_biotype:protein_coding description:Pyruvate dehydrogenase E1 component subunit beta [Source:Uni	9	3	3	1	1	0	1	1	1	0	0	0	0	1	1	1	1	0	1	1	1	0	0	0	0	1	1	1	1	0	0	0	0	0	0	0	0	1	1	0	12.1	12.1	4.3	27.521	256	256;334;335;337;341;344;357;369;370	0	17.726	4.3	0	3.5	4.3	4.3	0	0	0	0	4.3	4.3	3.5	58492000	9506600	0	0	13120000	15726000	0	0	0	0	9856900	10283000	0	13	4499400	731280	0	0	1009200	1209700	0	0	0	0	758230	790980	0	4.02788e-05	0	0	0.000177243	0.000210558	0	0	0	0	5.65581e-05	5.4388e-05	0	1.34263e-05	0.000129267	0	3.6982e-05	0	0	0	0	0	0	0	0	0	0	0	0	1	0	1	1	1	0	0	0	0	1	1	1	7	DVTITAFSK;EGISAEVINLR;VLTPYSAEDAR				900	758;868;3761	True;True;True	808;923;4020	5176;5177;5936;5937;25316;25317;25318	6207;6208;7221;7222;30635;30636;30637	6208;7221;30635			-1;-1;-1;-1;-1;-1;-1;-1;-1	Cytoplasm	1	1	0	1	1	0
HORVU7Hr1G042790.2;HORVU7Hr1G042790.1	HORVU7Hr1G042790.2;HORVU7Hr1G042790.1	HORVU7Hr1G042790.2	5;5	2;2	2;2	HORVU7Hr1G042790.2 pep chromosome:IBSC_v2:chr7H:125587234:125598898:1 gene:HORVU7Hr1G042790 transcript:HORVU7Hr1G042790.2 gene_biotype:protein_coding transcript_biotype:protein_coding;HORVU7Hr1G042790.1 pep chromosome:IBSC_v2:chr7H:125587207:125599381:1 ge	2	5	2	2	2	2	1	1	2	2	1	1	2	2	2	3	0	0	0	0	1	1	0	0	1	0	1	0	0	0	0	0	1	1	0	0	1	0	1	0	13.6	3.6	3.6	34.283	309	309;378	0	12.331	7.4	7.4	3.9	3.9	7.1	7.1	3.9	3.9	7.1	7.4	7.4	10	64078000	0	0	0	0	21518000	20293000	0	0	22267000	0	0	0	19	3372500	0	0	0	0	1132500	1068000	0	0	1172000	0	0	0	0	0	0	0	0.00019712	0.000189209	0	0	0.000222475	0	0	0	0	0.000128777	7.41582e-05	0	0	0	0	0	0	0	0	0	0	0	0	0	0	0	0	0	1	1	0	0	1	0	1	0	4	LLIQNQDEMIK;QFDGIVDVYR;QFDGIVDVYRK;TAAAPIER;YFPTQALNFAFK				882	2240;2853;2854;3265;4042	False;True;True;False;False	2376;2377;3059;3060;3494;4312	15097;15098;15099;15100;15101;19158;19159;19160;19161;22034;27258;27259;27260;27261;27262;27263;27264;27265;27266;27267;27268;27269	18312;18313;18314;18315;18316;23176;23177;23178;23179;26670;32937;32938;32939;32940;32941;32942;32943;32944;32945;32946;32947;32948	18316;23177;23179;26670;32941	629	112	-1;-1	Mitochondrion	0	1	1	0	1	0
HORVU5Hr1G081010.1;HORVU5Hr1G081010.2	HORVU5Hr1G081010.1;HORVU5Hr1G081010.2	HORVU5Hr1G081010.1	5;3	5;3	5;3	HORVU5Hr1G081010.1 pep chromosome:IBSC_v2:chr5H:562729113:562732694:-1 gene:HORVU5Hr1G081010 transcript:HORVU5Hr1G081010.1 gene_biotype:protein_coding transcript_biotype:protein_coding;HORVU5Hr1G081010.2 pep chromosome:IBSC_v2:chr5H:562729690:562732100:-1	2	5	5	5	3	4	3	1	2	1	1	1	1	3	3	2	3	4	3	1	2	1	1	1	1	3	3	2	3	4	3	1	2	1	1	1	1	3	3	2	24.6	24.6	24.6	34.829	325	325;180	0	31.371	14.5	15.7	8	2.8	5.5	2.8	2.8	2.8	2.8	8	8	5.2	407900000	48150000	83077000	58521000	12357000	14410000	14169000	12755000	13439000	10843000	48453000	38716000	53016000	17	20428000	1839800	3855400	2942200	726900	612050	833460	750290	790530	637800	2535800	1785500	3118600	0.000101336	0.000216482	0.000160518	0.000127664	0.000106532	0.000147658	0.000141772	0.000145478	0.00012107	0.000189151	0.000122771	0.000222193	0.000159445	0.000127284	0.000136107	0.000178038	28857000	31908000	30885000	0	25921000	0	0	0	0	26930000	35829000	32326000	4	4	4	1	2	1	1	1	1	4	4	2	29	FDLQLLGMGPDGHIASLFPGHPLVK;LALDGFLSK;VPIPTGQVYAINDALSAEGAAEDYETILK;WHVFWVDER;YTADLSAK				684	1135;2011;3807;3976;4129	True;True;True;True;True	1208;2140;4069;4244;4406	7659;13378;13379;13380;13381;13382;13383;13384;13385;13386;13387;13388;13389;25673;26848;26849;26850;26851;26852;26853;27809;27810;27811;27812;27813	9305;16222;16223;16224;16225;16226;16227;16228;16229;16230;16231;16232;16233;31051;31052;32463;32464;32465;32466;32467;32468;32469;32470;32471;33552;33553;33554;33555;33556	9305;16233;31052;32471;33555			-1;-1	Plastid	1	1	1	1	1	0
HORVU5Hr1G109340.6;HORVU5Hr1G109340.3;HORVU5Hr1G109340.4;HORVU5Hr1G109340.5;HORVU5Hr1G109340.1;HORVU5Hr1G109340.7;HORVU5Hr1G109340.8;HORVU5Hr1G109340.9;HORVU5Hr1G109340.2;HORVU5Hr1G109340.11;HORVU5Hr1G109340.10;HORVU7Hr1G084210.3;HORVU4Hr1G031280.9;HORVU7Hr1G084210.2;HORVU7Hr1G084210.4;HORVU4Hr1G031280.1;HORVU7Hr1G084210.1;HORVU7Hr1G084210.5;HORVU4Hr1G031280.10;HORVU4Hr1G031280.7;HORVU4Hr1G031280.5;HORVU3Hr1G024610.31;HORVU3Hr1G024610.22;HORVU3Hr1G024610.12;HORVU3Hr1G024610.11;HORVU3Hr1G024610.3;HORVU3Hr1G024610.25;HORVU3Hr1G024610.29;HORVU4Hr1G031280.3;HORVU3Hr1G024610.30;HORVU3Hr1G024610.17;HORVU3Hr1G024610.35;HORVU3Hr1G024610.27;HORVU3Hr1G024610.21;HORVU3Hr1G024610.28;HORVU3Hr1G024610.4;HORVU3Hr1G024610.14;HORVU3Hr1G024610.13;HORVU3Hr1G018170.9;HORVU3Hr1G018170.10;HORVU3Hr1G018170.11;HORVU3Hr1G018170.5;HORVU3Hr1G018170.4;HORVU3Hr1G018170.12;HORVU3Hr1G018170.6;HORVU3Hr1G018170.7;HORVU3Hr1G018170.8;HORVU3Hr1G018170.2;HORVU3Hr1G018170.1;HORVU3Hr1G024610.20;HORVU4Hr1G031280.2;HORVU3Hr1G024610.2;HORVU3Hr1G024610.15;HORVU3Hr1G024610.8;HORVU3Hr1G024610.32;HORVU3Hr1G024610.26;HORVU3Hr1G024610.23;HORVU3Hr1G092610.1;HORVU3Hr1G092600.1;HORVU3Hr1G024610.9;HORVU3Hr1G024610.10;HORVU3Hr1G024610.16;HORVU3Hr1G024610.34;HORVU3Hr1G024610.1;HORVU3Hr1G024610.6;HORVU3Hr1G024610.7;HORVU3Hr1G024610.18;HORVU3Hr1G024610.19;HORVU3Hr1G024610.36;HORVU3Hr1G024610.33;HORVU3Hr1G092600.3;HORVU3Hr1G024610.24;HORVU3Hr1G092600.4;HORVU3Hr1G024610.5;HORVU3Hr1G092610.3;HORVU3Hr1G092600.5;HORVU3Hr1G024610.37;HORVU3Hr1G092610.2;HORVU3Hr1G018170.3	HORVU5Hr1G109340.6;HORVU5Hr1G109340.3;HORVU5Hr1G109340.4;HORVU5Hr1G109340.5;HORVU5Hr1G109340.1;HORVU5Hr1G109340.7;HORVU5Hr1G109340.8;HORVU5Hr1G109340.9;HORVU5Hr1G109340.2;HORVU5Hr1G109340.11;HORVU5Hr1G109340.10	HORVU5Hr1G109340.6	7;7;7;7;7;7;7;7;7;7;6;2;2;2;2;2;2;2;2;2;2;1;1;1;1;1;1;1;1;1;1;1;1;1;1;1;1;1;1;1;1;1;1;1;1;1;1;1;1;1;1;1;1;1;1;1;1;1;1;1;1;1;1;1;1;1;1;1;1;1;1;1;1;1;1;1;1;1;1	7;7;7;7;7;7;7;7;7;7;6;2;2;2;2;2;2;2;2;2;2;1;1;1;1;1;1;1;1;1;1;1;1;1;1;1;1;1;1;1;1;1;1;1;1;1;1;1;1;1;1;1;1;1;1;1;1;1;1;1;1;1;1;1;1;1;1;1;1;1;1;1;1;1;1;1;1;1;1	7;7;7;7;7;7;7;7;7;7;6;2;2;2;2;2;2;2;2;2;2;1;1;1;1;1;1;1;1;1;1;1;1;1;1;1;1;1;1;1;1;1;1;1;1;1;1;1;1;1;1;1;1;1;1;1;1;1;1;1;1;1;1;1;1;1;1;1;1;1;1;1;1;1;1;1;1;1;1	HORVU5Hr1G109340.6 pep chromosome:IBSC_v2:chr5H:629626371:629631555:-1 gene:HORVU5Hr1G109340 transcript:HORVU5Hr1G109340.6 gene_biotype:protein_coding transcript_biotype:protein_coding;HORVU5Hr1G109340.3 pep chromosome:IBSC_v2:chr5H:629626354:629676590:-1	79	7	7	7	3	2	2	3	2	4	4	2	4	4	3	3	3	2	2	3	2	4	4	2	4	4	3	3	3	2	2	3	2	4	4	2	4	4	3	3	15.3	15.3	15.3	70.058	662	662;635;635;635;635;635;635;635;662;566;338;238;277;553;473;601;610;358;367;430;499;542;676;648;649;649;651;662;294;662;611;632;664;678;663;681;705;707;716;716;779;806;1304;1333;1343;1356;1357;1376;1377;648;294;647;549;609;536;564;529;574;574;577;582;586;587;592;593;594;596;597;598;598;528;608;512;648;475;555;381;357;1382	0	60.744	8	6	6.2	5.7	6	9.4	10.1	5.4	9.5	9.2	7.7	8.5	366740000	33433000	25929000	11130000	34514000	17416000	35309000	35707000	20433000	27999000	63702000	41482000	19689000	30	7332400	454120	345760	371010	1150500	236360	781850	871110	343570	604110	1471500	807290	266180	2.50129e-05	1.94146e-05	2.02412e-05	0.000202059	4.11403e-05	0.000138514	0.000164602	6.32256e-05	0.000114675	0.000109762	5.55095e-05	1.89647e-05	2.15562e-05	0.000127238	0.000114167	6.14122e-05	20095000	17606000	0	21260000	22525000	21181000	21640000	22780000	20712000	21451000	19327000	14343000	3	2	2	3	2	4	4	2	4	3	2	3	34	GLDIPDVAHVINFDLPNDIDDYVHR;GVDILVATPGR;IVEQMDMPPR;LASDFLADYIFLAVGR;MLDMGFEPQIR;SGATPILVATDVAAR;TAFPLALILSPTR				724	1467;1571;1923;2037;2534;3079;3279	True;True;True;True;True;True;True	1570;1679;2048;2168;2704;3302;3508	9879;9880;9881;9882;9883;9884;9885;9886;9887;9888;9889;10571;10572;10573;10574;10575;10576;10577;12805;13573;13574;13575;13576;13577;16960;16961;16962;20702;20703;20704;20705;20706;20707;20708;20709;22116	12016;12017;12018;12019;12020;12021;12022;12023;12024;12025;12026;12764;12765;12766;12767;12768;12769;12770;15500;16467;16468;16469;16470;16471;20545;20546;20547;25178;25179;25180;25181;25182;25183;25184;25185;26761	12017;12765;15500;16471;20546;25183;26761	569;570;571;572	368;371;384;386	-1;-1;-1;-1;-1;-1;-1;-1;-1;-1;-1;-1;-1;-1;-1;-1;-1;-1;-1;-1;-1;-1;-1;-1;-1;-1;-1;-1;-1;-1;-1;-1;-1;-1;-1;-1;-1;-1;-1;-1;-1;-1;-1;-1;-1;-1;-1;-1;-1;-1;-1;-1;-1;-1;-1;-1;-1;-1;-1;-1;-1;-1;-1;-1;-1;-1;-1;-1;-1;-1;-1;-1;-1;-1;-1;-1;-1;-1;-1	Cytoplasm	1	1	1	1	1	0
HORVU5Hr1G073700.1;HORVU5Hr1G073640.1	HORVU5Hr1G073700.1;HORVU5Hr1G073640.1	HORVU5Hr1G073700.1	3;3	3;3	2;2	HORVU5Hr1G073700.1 pep chromosome:IBSC_v2:chr5H:540599752:540600513:1 gene:HORVU5Hr1G073700 transcript:HORVU5Hr1G073700.1 gene_biotype:protein_coding transcript_biotype:protein_coding;HORVU5Hr1G073640.1 pep chromosome:IBSC_v2:chr5H:540496667:540497336:1 ge	2	3	3	2	0	0	0	0	0	2	2	0	1	2	1	0	0	0	0	0	0	2	2	0	1	2	1	0	0	0	0	0	0	1	1	0	1	2	0	0	28.8	28.8	20.6	17.62	160	160;163	0	21.779	0	0	0	0	0	17.5	17.5	0	9.4	20.6	8.1	0	79109000	0	0	0	0	0	19304000	18106000	0	5241800	27728000	8729900	0	9	8789900	0	0	0	0	0	2144900	2011800	0	582420	3080800	969990	0	0	0	0	0	0	0.000379995	0.000380142	0	0.000110558	0.000229804	6.66968e-05	0	0	0.000126665	0.000163567	9.88335e-05	0	0	0	0	0	19063000	19516000	0	0	0	0	0	0	0	0	0	0	2	2	0	0	1	1	0	6	GLFPMDDIEEVGYNR;QTVELLEELGLPK;TDTGLSDTHDAAAFALGE				669	1473;2938;3310	True;True;True	1576;3152;3541	9918;9919;9920;9921;19752;19753;19754;22314	12057;12058;12059;12060;23941;23942;23943;26971	12057;23943;26971	539	64	-1;-1	Plastid	0	1	1	1	1	0
HORVU3Hr1G014120.4;HORVU3Hr1G014120.1;HORVU3Hr1G014120.2;HORVU3Hr1G014120.5;HORVU3Hr1G014120.3;HORVU0Hr1G006240.3;HORVU0Hr1G006240.2;HORVU0Hr1G006240.1;HORVU3Hr1G014120.6	HORVU3Hr1G014120.4;HORVU3Hr1G014120.1;HORVU3Hr1G014120.2;HORVU3Hr1G014120.5;HORVU3Hr1G014120.3;HORVU0Hr1G006240.3;HORVU0Hr1G006240.2;HORVU0Hr1G006240.1;HORVU3Hr1G014120.6	HORVU3Hr1G014120.4	5;5;4;3;3;3;3;3;3	4;4;3;2;2;2;2;2;2	4;4;3;2;2;2;2;2;2	HORVU3Hr1G014120.4 pep chromosome:IBSC_v2:chr3H:32216334:32218238:-1 gene:HORVU3Hr1G014120 transcript:HORVU3Hr1G014120.4 gene_biotype:protein_coding transcript_biotype:protein_coding;HORVU3Hr1G014120.1 pep chromosome:IBSC_v2:chr3H:32215742:32218299:-1 gene	9	5	4	4	3	2	3	2	4	2	5	3	4	4	3	3	2	1	2	1	3	1	4	2	3	3	2	2	2	1	2	1	3	1	4	2	3	3	2	2	24.4	19.4	19.4	34.426	324	324;361;267;112;142;142;181;197;220	0	43.005	15.1	9.9	15.1	9.9	19.8	10.2	24.4	14.8	19.8	19.8	15.1	14.5	401520000	31817000	15267000	25999000	14225000	47263000	9118500	61291000	26573000	47187000	57998000	27272000	37505000	21	10454000	1515100	726990	877270	677390	1047300	434210	1399200	577410	567250	1171800	965250	929340	8.34515e-05	4.08208e-05	4.78612e-05	0.000118968	0.000182291	7.69256e-05	0.000264388	0.000106258	0.000107678	8.74072e-05	6.63708e-05	6.62133e-05	5.73778e-05	0.000126062	0.000159441	7.33304e-05	20268000	0	19631000	0	27221000	0	37525000	27664000	35877000	27187000	21341000	25520000	3	1	2	1	4	2	5	2	4	3	2	2	31	APAYGGGREDDYGGR;DGTTLILWEWTEGDNQR;HAPAPAGYGGGDYGR;MVNNIYLNFDALHGDK;YNPDTLDESVLWTESR				341	288;572;1620;2580;4101	True;True;True;False;True	303;609;1729;2762;2763;4377	2019;2020;3827;3828;3829;3830;3831;3832;3833;3834;3835;3836;3837;3838;3839;10834;10835;10836;10837;10838;17302;17303;17304;17305;17306;17307;17308;17309;17310;17311;17312;17313;17314;17315;17316;27631;27632;27633;27634;27635;27636;27637;27638;27639;27640	2479;2480;4524;4525;4526;4527;4528;4529;4530;4531;4532;4533;4534;4535;4536;13055;13056;13057;13058;13059;20931;20932;20933;20934;20935;20936;20937;20938;20939;20940;20941;20942;20943;20944;20945;20946;20947;20948;20949;20950;20951;33339;33340;33341;33342;33343;33344;33345;33346;33347;33348;33349	2480;4529;13056;20939;33342	213	280	-1;-1;-1;-1;-1;-1;-1;-1;-1	Extracellular	1	1	1	1	1	0
HORVU1Hr1G030790.5;HORVU1Hr1G030790.1;HORVU1Hr1G030790.4;HORVU1Hr1G030790.2;HORVU1Hr1G030790.3;HORVU1Hr1G030790.7;HORVU1Hr1G030790.6;HORVU5Hr1G032650.8;HORVU5Hr1G032650.9	HORVU1Hr1G030790.5;HORVU1Hr1G030790.1;HORVU1Hr1G030790.4;HORVU1Hr1G030790.2;HORVU1Hr1G030790.3	HORVU1Hr1G030790.5	11;11;7;6;6;3;2;2;2	11;11;7;6;6;3;2;2;2	6;6;4;4;4;1;2;0;0	HORVU1Hr1G030790.5 pep chromosome:IBSC_v2:chr1H:180448427:180457069:1 gene:HORVU1Hr1G030790 transcript:HORVU1Hr1G030790.5 gene_biotype:protein_coding transcript_biotype:protein_coding;HORVU1Hr1G030790.1 pep chromosome:IBSC_v2:chr1H:180448322:180457167:1 ge	9	11	11	6	6	7	6	2	2	4	5	4	2	4	5	6	6	7	6	2	2	4	5	4	2	4	5	6	4	3	2	2	1	2	3	2	1	2	3	4	18.4	18.4	8.6	79.79	746	746;780;421;461;462;289;163;383;443	0	84.531	8.8	12.1	10.7	3.1	3.4	7	7.9	6.2	3.4	6.3	8.2	9.5	1208500000	158430000	210480000	117190000	17331000	24441000	37373000	152400000	144610000	20956000	95711000	107450000	122180000	37	30166000	3548100	4873200	2425400	468420	660570	1010100	4118800	3908200	566390	2586800	2697800	3302200	0.000195429	0.000273632	0.000132323	8.22674e-05	0.000114977	0.000178952	0.000778274	0.000719209	0.000107515	0.000192955	0.000185501	0.000235274	0.000200461	0.000125399	0.000534999	0.000204577	84678000	83887000	86248000	58814000	70100000	69820000	76190000	84090000	67275000	67701000	64577000	74473000	6	7	6	2	2	3	5	4	2	3	6	6	52	AVITVPAYFNDSQR;ELQDAVAGGSTETIK;FDIDANGILSVAAVDK;HIETTLTR;IAGLDVLR;IINEPTAASLAYGFEK;IPAVQDLVK;IVDWLAGSFK;KQDITITGASTLPK;QAVVNPENTFFSVK;QFAAEEISAQVLR				97	421;978;1131;1642;1700;1807;1863;1920;1981;2837;2850	True;True;True;True;True;True;True;True;True;True;True	447;1039;1204;1753;1814;1925;1985;2045;2109;3042;3055	2867;2868;2869;2870;2871;2872;2873;6647;7638;10978;10979;11347;11348;11349;11350;11351;11352;11353;12047;12048;12049;12050;12051;12052;12053;12054;12055;12056;12446;12447;12448;12449;12450;12451;12452;12453;12454;12797;12798;12799;13195;13196;13197;19093;19138;19139;19140;19141;19142;19143;19144;19145;19146;19147	3461;3462;3463;3464;3465;3466;3467;8096;9284;13220;13221;13733;13734;13735;13736;13737;13738;13739;14584;14585;14586;14587;14588;14589;14590;14591;14592;14593;15066;15067;15068;15069;15070;15071;15072;15073;15074;15492;15493;15494;16031;16032;16033;23102;23152;23153;23154;23155;23156;23157;23158;23159;23160;23161	3463;8096;9284;13220;13736;14591;15068;15493;16033;23102;23153			-1;-1;-1;-1;-1;-1;-1;-1;-1	Plastid	1	1	1	1	1	0
HORVU4Hr1G078820.3;HORVU4Hr1G078820.6;HORVU4Hr1G078820.11;HORVU4Hr1G078820.5;HORVU4Hr1G078820.15;HORVU4Hr1G078820.2;HORVU4Hr1G078820.8;HORVU4Hr1G078820.19;HORVU4Hr1G078820.7;HORVU4Hr1G078820.9;HORVU4Hr1G078820.4;HORVU4Hr1G078820.10;HORVU4Hr1G078820.14;HORVU4Hr1G078820.18;HORVU4Hr1G078820.1;HORVU4Hr1G078820.13;HORVU4Hr1G078820.12;HORVU1Hr1G079910.9;HORVU1Hr1G079910.12;HORVU1Hr1G079910.4;HORVU1Hr1G079910.15;HORVU1Hr1G079910.11;HORVU1Hr1G079910.6;HORVU1Hr1G079910.1	HORVU4Hr1G078820.3;HORVU4Hr1G078820.6;HORVU4Hr1G078820.11;HORVU4Hr1G078820.5;HORVU4Hr1G078820.15;HORVU4Hr1G078820.2;HORVU4Hr1G078820.8;HORVU4Hr1G078820.19;HORVU4Hr1G078820.7;HORVU4Hr1G078820.9;HORVU4Hr1G078820.4;HORVU4Hr1G078820.10;HORVU4Hr1G078820.14;HORVU4Hr1G078820.18	HORVU4Hr1G078820.3	8;8;8;8;7;5;5;5;5;4;4;4;4;4;3;3;3;1;1;1;1;1;1;1	8;8;8;8;7;5;5;5;5;4;4;4;4;4;3;3;3;1;1;1;1;1;1;1	3;3;3;3;2;2;2;2;2;1;1;1;1;2;1;1;1;1;1;1;1;1;1;1	HORVU4Hr1G078820.3 pep chromosome:IBSC_v2:chr4H:609242327:609247714:1 gene:HORVU4Hr1G078820 transcript:HORVU4Hr1G078820.3 gene_biotype:protein_coding transcript_biotype:protein_coding;HORVU4Hr1G078820.6 pep chromosome:IBSC_v2:chr4H:609242359:609247307:1 ge	24	8	8	3	2	4	2	4	4	2	2	1	2	4	6	7	2	4	2	4	4	2	2	1	2	4	6	7	1	1	1	1	1	1	1	0	1	1	2	2	16.2	16.2	4.9	66.887	631	631;613;600;585;523;380;383;380;344;371;388;420;338;239;315;298;170;379;379;352;229;533;581;581	0	79.866	4.3	7.9	4.3	9.5	9.5	5.2	5.2	3.3	5.2	7.9	12.8	14.6	502030000	33591000	46481000	36085000	49620000	45672000	19680000	23932000	12493000	19162000	38264000	82837000	94215000	37	10847000	907860	1256200	975280	930650	926360	290330	282070	337650	259860	1034200	1853400	2130400	5.00048e-05	7.05361e-05	5.32084e-05	0.000163448	0.00016124	5.14355e-05	5.32989e-05	6.21362e-05	4.93278e-05	7.71433e-05	0.00012744	0.000151786	5.79164e-05	0.000125374	5.4921e-05	0.00011879	19470000	18849000	20490000	24747000	22362000	19577000	25918000	0	21173000	25717000	23465000	24722000	2	3	2	4	4	2	2	1	2	3	6	8	39	GVEDLADAVK;IGGASEAEVGEK;IGVQIIQNALK;LLEQDNTDLGYDAAK;LPTANFDQK;PLLIVAEDLESEALGTLILNK;SVAAGMNAMDLR;TVIIEQSFGAPK				574	1576;1777;1791;2224;2324;2781;3232;3495	True;True;True;True;True;True;True;True	1684;1894;1908;2359;2467;2978;3456;3734	10599;11825;11826;11827;11828;11829;11830;11831;11832;11833;11834;11835;11928;11929;11930;11931;14979;14980;14981;14982;14983;14984;14985;14986;15594;18712;18713;18714;18715;18716;18717;18718;18719;21828;21829;21830;23483;23484;23485;23486	12792;14312;14313;14314;14315;14316;14317;14318;14319;14320;14321;14322;14441;14442;14443;14444;18187;18188;18189;18190;18191;18192;18193;18194;18901;22621;22622;22623;22624;22625;22626;22627;22628;26444;26445;26446;28413;28414;28415;28416;28417;28418	12792;14320;14441;18194;18901;22627;26444;28418	109;110	197;200	-1;-1;-1;-1;-1;-1;-1;-1;-1;-1;-1;-1;-1;-1;-1;-1;-1;-1;-1;-1;-1;-1;-1;-1	Mitochondrion	1	1	1	1	1	0
HORVU7Hr1G057390.1;HORVU5Hr1G083350.1;HORVU7Hr1G057390.2;HORVU2Hr1G060310.5;HORVU2Hr1G060310.7;HORVU2Hr1G060310.6;HORVU2Hr1G060310.4;HORVU4Hr1G042970.16;HORVU4Hr1G042970.6;HORVU4Hr1G042970.10	HORVU7Hr1G057390.1;HORVU5Hr1G083350.1;HORVU7Hr1G057390.2	HORVU7Hr1G057390.1	4;4;4;1;1;1;1;1;1;1	4;4;4;1;1;1;1;1;1;1	4;4;4;1;1;1;1;1;1;1	HORVU7Hr1G057390.1 pep chromosome:IBSC_v2:chr7H:249987945:249993264:1 gene:HORVU7Hr1G057390 transcript:HORVU7Hr1G057390.1 gene_biotype:protein_coding transcript_biotype:protein_coding description:Proteasome subunit alpha type [Source:UniProtKB/TrEMBL;Acc:A	10	4	4	4	0	1	1	1	1	1	1	1	1	2	1	0	0	1	1	1	1	1	1	1	1	2	1	0	0	1	1	1	1	1	1	1	1	2	1	0	22.9	22.9	22.9	27.337	249	249;249;284;132;189;189;189;195;327;327	0	39.886	0	3.2	3.2	8.8	8.8	8.8	8.8	8.8	8.8	9.6	4.4	0	87581000	0	5500700	6675700	9354900	10906000	9645100	8372900	9300700	7956600	19868000	0	0	14	2288900	0	392910	476840	668210	779030	688940	598070	664340	568330	1419100	0	0	0	2.2062e-05	2.6015e-05	0.000117356	0.000135596	0.000122054	0.000113009	0.000122256	0.000107883	0.000105854	0	0	1.60257e-05	0.000125002	0.000114383	3.52846e-05	0	0	0	0	0	0	0	0	0	0	0	0	0	1	1	1	1	1	1	1	2	1	1	0	11	AITVFSPDGHLFQVEYALEAVR;ALLEVVESGGK;PALYQTDPSGTFSAWK;YIAGLQQK				686	186;230;2738;4061	True;True;True;True	188;238;2933;4331	1200;1201;1202;1203;1204;1205;1570;18413;27387;27388;27389	1464;1465;1466;1467;1468;1469;1470;1944;22227;33074;33075;33076	1467;1944;22227;33076			-1;-1;-1;-1;-1;-1;-1;-1;-1;-1	Cytoplasm	1	1	1	1	1	0
HORVU7Hr1G109770.7;HORVU7Hr1G109770.6;HORVU7Hr1G109770.2;HORVU7Hr1G109770.4;HORVU7Hr1G109770.3;HORVU7Hr1G109770.1;HORVU7Hr1G109770.5;HORVU7Hr1G109770.8;HORVU7Hr1G014070.1	HORVU7Hr1G109770.7;HORVU7Hr1G109770.6;HORVU7Hr1G109770.2;HORVU7Hr1G109770.4;HORVU7Hr1G109770.3;HORVU7Hr1G109770.1;HORVU7Hr1G109770.5	HORVU7Hr1G109770.7	11;11;11;9;9;9;7;5;1	11;11;11;9;9;9;7;5;1	11;11;11;9;9;9;7;5;1	HORVU7Hr1G109770.7 pep chromosome:IBSC_v2:chr7H:628806890:628812738:-1 gene:HORVU7Hr1G109770 transcript:HORVU7Hr1G109770.7 gene_biotype:protein_coding transcript_biotype:protein_coding gene_symbol:HVA/68;HORVU7Hr1G109770.6 pep chromosome:IBSC_v2:chr7H:6288	9	11	11	11	2	2	2	3	3	5	1	2	1	7	5	9	2	2	2	3	3	5	1	2	1	7	5	9	2	2	2	3	3	5	1	2	1	7	5	9	24	24	24	64.68	587	587;649;680;460;460;805;338;294;31	0	80.457	4.1	4.1	4.1	7.7	6.6	12.1	2	3.6	2	15.3	10.7	19.9	509830000	19940000	21295000	19423000	32683000	37848000	50718000	9615300	11459000	14402000	84980000	75437000	132030000	36	7143200	286200	362400	285170	907850	477610	706360	267090	318310	400070	1236200	1344400	2444800	1.57639e-05	2.03489e-05	1.5558e-05	0.000159443	8.31317e-05	0.00012514	5.04684e-05	5.85772e-05	7.59432e-05	9.22109e-05	9.24413e-05	0.000174186	1.72236e-05	0.000122572	6.16629e-05	0.000119613	9593100	10024000	9216200	23093000	30555000	32552000	0	0	0	21758000	23397000	32370000	2	2	2	4	4	5	2	2	2	8	6	10	49	DQLWEFQPNK;EASIYTGITIAEYFR;EVLQREDDLNEIVQLVGK;FDPGFIDMR;FEDPAEGEDVLVAK;LAADTPLLTGQR;LAEMPADSGYPAYLASR;LYDDLTAGFR;NIIHFNQLANQAVER;TVISQALSK;VGHDSLIGEIIR				963	694;802;1068;1140;1147;1992;2001;2465;2633;3496;3653	True;True;True;True;True;True;True;True;True;True;True	738;853;1139;1214;1222;2121;2130;2616;2820;3735;3904	4709;4710;4711;5436;7177;7178;7179;7180;7689;7736;7737;7738;7739;13298;13299;13300;13301;13302;13303;13304;13305;13344;16563;17653;17654;17655;17656;17657;23487;23488;24558;24559;24560;24561;24562;24563;24564;24565;24566;24567;24568;24569	5588;5589;5590;6494;8701;8702;8703;8704;9344;9394;9395;9396;9397;16141;16142;16143;16144;16145;16146;16147;16148;16188;20111;21356;21357;21358;21359;21360;28419;28420;29784;29785;29786;29787;29788;29789;29790;29791;29792;29793;29794;29795;29796;29797;29798;29799;29800;29801;29802;29803	5588;6494;8703;9344;9397;16143;16188;20111;21360;28419;29788	771;772	335;442	-1;-1;-1;-1;-1;-1;-1;-1;-1	Cytoplasm	1	1	1	1	1	0
HORVU2Hr1G113180.3;HORVU2Hr1G113180.4;HORVU2Hr1G113180.1;HORVU2Hr1G113180.2;HORVU1Hr1G056180.6;HORVU1Hr1G056180.3;HORVU1Hr1G056180.5;HORVU1Hr1G056180.4;HORVU1Hr1G056180.2	HORVU2Hr1G113180.3	HORVU2Hr1G113180.3	7;2;2;2;1;1;1;1;1	7;2;2;2;1;1;1;1;1	7;2;2;2;1;1;1;1;1	HORVU2Hr1G113180.3 pep chromosome:IBSC_v2:chr2H:727569371:727572003:1 gene:HORVU2Hr1G113180 transcript:HORVU2Hr1G113180.3 gene_biotype:protein_coding transcript_biotype:protein_coding description:D-3-phosphoglycerate dehydrogenase [Source:UniProtKB/TrEMBL;	9	7	7	7	0	0	1	2	1	2	1	2	2	5	6	5	0	0	1	2	1	2	1	2	2	5	6	5	0	0	1	2	1	2	1	2	2	5	6	5	21.6	21.6	21.6	47.54	453	453;200;200;270;271;426;488;586;616	0	54.44	0	0	4.6	6.8	1.8	6	1.8	8.4	6.8	16.1	19.9	15.7	259130000	0	0	7191800	10853000	14680000	19969000	0	11131000	12701000	58752000	62980000	60869000	22	8741400	0	0	326900	493330	667270	907670	0	173140	577310	2101400	2032700	1788600	0	0	1.78347e-05	8.66423e-05	0.000116144	0.000160805	0	3.18622e-05	0.000109588	0.000156748	0.000139769	0.000127433	5.9449e-06	0.000121197	4.715e-05	0.000141317	0	0	0	0	0	0	0	0	0	21492000	20674000	24087000	0	0	1	2	1	2	1	2	2	5	6	5	27	ALDAGIVAQAALDVFTK;APDDLDTR;GGVIDEDALVR;GVIEPISDVFVNLVNADFTAK;IGEIPAIEEFVFLK;LAVQLVAGGGGIK;TAIMAIGVDEEPSK				318	199;290;1421;1582;1775;2047;3284	True;True;True;True;True;True;True	202;305;1518;1690;1892;2178;3513	1271;1272;1273;1274;1275;2033;2034;2035;9485;9486;9487;10614;10615;10616;10617;10618;11818;11819;11820;11821;11822;11823;13649;13650;13651;22160;22161	1539;1540;1541;1542;1543;2495;2496;2497;11453;11454;11455;12808;12809;12810;12811;12812;14305;14306;14307;14308;14309;14310;16550;16551;16552;26807;26808	1539;2496;11453;12812;14309;16550;26808	306	423	-1;-1;-1;-1;-1;-1;-1;-1;-1	Cytoplasm	1	1	1	1	1	0
