## Supplementary Tables for "What’s left from the brew? Investigating residual barley proteins in spent grains for downstream valorization opportunities" (part 2 of 2)

### Sheet: Table S2 (continued)
Protein IDs	Majority protein IDs	Lead protein ID	Peptide counts (all)	Peptide counts (razor+unique)	Peptide counts (unique)	Fasta headers	Number of proteins	Peptides	Razor + unique peptides	Unique peptides	Peptides Barley_1_SGE_GRAINPEP	Peptides Barley_2_SGE_GRAINPEP	Peptides Barley_3_SGE_GRAINPEP	Peptides BSG_1_SGE_GRAINPEP	Peptides BSG_2_SGE_GRAINPEP	Peptides BSG_3_SGE_GRAINPEP	Peptides BSG_cryo_1_SGE_GRAINPEP2	Peptides BSG_cryo_2_SGE_GRAINPEP2	Peptides BSG_cryo_3_SGE_GRAINPEP3	Peptides Malt_1_SGE_GRAINPEP	Peptides Malt_2_SGE_GRAINPEP	Peptides Malt_3_SGE_GRAINPEP	Razor + unique peptides Barley_1_SGE_GRAINPEP	Razor + unique peptides Barley_2_SGE_GRAINPEP	Razor + unique peptides Barley_3_SGE_GRAINPEP	Razor + unique peptides BSG_1_SGE_GRAINPEP	Razor + unique peptides BSG_2_SGE_GRAINPEP	Razor + unique peptides BSG_3_SGE_GRAINPEP	Razor + unique peptides BSG_cryo_1_SGE_GRAINPEP2	Razor + unique peptides BSG_cryo_2_SGE_GRAINPEP2	Razor + unique peptides BSG_cryo_3_SGE_GRAINPEP3	Razor + unique peptides Malt_1_SGE_GRAINPEP	Razor + unique peptides Malt_2_SGE_GRAINPEP	Razor + unique peptides Malt_3_SGE_GRAINPEP	Unique peptides Barley_1_SGE_GRAINPEP	Unique peptides Barley_2_SGE_GRAINPEP	Unique peptides Barley_3_SGE_GRAINPEP	Unique peptides BSG_1_SGE_GRAINPEP	Unique peptides BSG_2_SGE_GRAINPEP	Unique peptides BSG_3_SGE_GRAINPEP	Unique peptides BSG_cryo_1_SGE_GRAINPEP2	Unique peptides BSG_cryo_2_SGE_GRAINPEP2	Unique peptides BSG_cryo_3_SGE_GRAINPEP3	Unique peptides Malt_1_SGE_GRAINPEP	Unique peptides Malt_2_SGE_GRAINPEP	Unique peptides Malt_3_SGE_GRAINPEP	Sequence coverage [%]	Unique + razor sequence coverage [%]	Unique sequence coverage [%]	Mol. weight [kDa]	Sequence length	Sequence lengths	Q-value	Score	Sequence coverage Barley_1_SGE_GRAINPEP [%]	Sequence coverage Barley_2_SGE_GRAINPEP [%]	Sequence coverage Barley_3_SGE_GRAINPEP [%]	Sequence coverage BSG_1_SGE_GRAINPEP [%]	Sequence coverage BSG_2_SGE_GRAINPEP [%]	Sequence coverage BSG_3_SGE_GRAINPEP [%]	Sequence coverage BSG_cryo_1_SGE_GRAINPEP2 [%]	Sequence coverage BSG_cryo_2_SGE_GRAINPEP2 [%]	Sequence coverage BSG_cryo_3_SGE_GRAINPEP3 [%]	Sequence coverage Malt_1_SGE_GRAINPEP [%]	Sequence coverage Malt_2_SGE_GRAINPEP [%]	Sequence coverage Malt_3_SGE_GRAINPEP [%]	Intensity	Intensity Barley_1_SGE_GRAINPEP	Intensity Barley_2_SGE_GRAINPEP	Intensity Barley_3_SGE_GRAINPEP	Intensity BSG_1_SGE_GRAINPEP	Intensity BSG_2_SGE_GRAINPEP	Intensity BSG_3_SGE_GRAINPEP	Intensity BSG_cryo_1_SGE_GRAINPEP2	Intensity BSG_cryo_2_SGE_GRAINPEP2	Intensity BSG_cryo_3_SGE_GRAINPEP3	Intensity Malt_1_SGE_GRAINPEP	Intensity Malt_2_SGE_GRAINPEP	Intensity Malt_3_SGE_GRAINPEP	iBAQ peptides	iBAQ	iBAQ Barley_1_SGE_GRAINPEP	iBAQ Barley_2_SGE_GRAINPEP	iBAQ Barley_3_SGE_GRAINPEP	iBAQ BSG_1_SGE_GRAINPEP	iBAQ BSG_2_SGE_GRAINPEP	iBAQ BSG_3_SGE_GRAINPEP	iBAQ BSG_cryo_1_SGE_GRAINPEP2	iBAQ BSG_cryo_2_SGE_GRAINPEP2	iBAQ BSG_cryo_3_SGE_GRAINPEP3	iBAQ Malt_1_SGE_GRAINPEP	iBAQ Malt_2_SGE_GRAINPEP	iBAQ Malt_3_SGE_GRAINPEP	riBAQ Barley_1_SGE_GRAINPEP	riBAQ Barley_2_SGE_GRAINPEP	riBAQ Barley_3_SGE_GRAINPEP	riBAQ BSG_1_SGE_GRAINPEP	riBAQ BSG_2_SGE_GRAINPEP	riBAQ BSG_3_SGE_GRAINPEP	riBAQ BSG_cryo_1_SGE_GRAINPEP2	riBAQ BSG_cryo_2_SGE_GRAINPEP2	riBAQ BSG_cryo_3_SGE_GRAINPEP3	riBAQ Malt_1_SGE_GRAINPEP	riBAQ Malt_2_SGE_GRAINPEP	riBAQ Malt_3_SGE_GRAINPEP	avg_riBAQ Barley	avg_riBAQ BSG	avg_riBAQ BSG_cryo	avg_riBAQ Malt	LFQ intensity Barley_1_SGE_GRAINPEP	LFQ intensity Barley_2_SGE_GRAINPEP	LFQ intensity Barley_3_SGE_GRAINPEP	LFQ intensity BSG_1_SGE_GRAINPEP	LFQ intensity BSG_2_SGE_GRAINPEP	LFQ intensity BSG_3_SGE_GRAINPEP	LFQ intensity BSG_cryo_1_SGE_GRAINPEP2	LFQ intensity BSG_cryo_2_SGE_GRAINPEP2	LFQ intensity BSG_cryo_3_SGE_GRAINPEP3	LFQ intensity Malt_1_SGE_GRAINPEP	LFQ intensity Malt_2_SGE_GRAINPEP	LFQ intensity Malt_3_SGE_GRAINPEP	MS/MS count Barley_1_SGE_GRAINPEP	MS/MS count Barley_2_SGE_GRAINPEP	MS/MS count Barley_3_SGE_GRAINPEP	MS/MS count BSG_1_SGE_GRAINPEP	MS/MS count BSG_2_SGE_GRAINPEP	MS/MS count BSG_3_SGE_GRAINPEP	MS/MS count BSG_cryo_1_SGE_GRAINPEP2	MS/MS count BSG_cryo_2_SGE_GRAINPEP2	MS/MS count BSG_cryo_3_SGE_GRAINPEP3	MS/MS count Malt_1_SGE_GRAINPEP	MS/MS count Malt_2_SGE_GRAINPEP	MS/MS count Malt_3_SGE_GRAINPEP	MS/MS count	Peptide sequences	Only identified by site	Reverse	Potential contaminant	id	Peptide IDs	Peptide is razor	Mod. peptide IDs	Evidence IDs	MS/MS IDs	Best MS/MS	Oxidation (M) site IDs	Oxidation (M) site positions	Taxonomy IDs	Subcellular	2_of_3 Barley	2_of_3 BSG	2_of_3 BSG_cryo	2_of_3 Malt	2_of_3	riBAQ > 0.5%
HORVU1Hr1G072070.4;HORVU1Hr1G072070.1;HORVU3Hr1G086830.4;HORVU3Hr1G086830.6;HORVU3Hr1G086830.3;HORVU3Hr1G086830.10;HORVU1Hr1G072070.5;HORVU3Hr1G086830.8;HORVU3Hr1G086830.13;HORVU1Hr1G072070.6;HORVU1Hr1G072070.7;HORVU3Hr1G086830.12;HORVU1Hr1G072070.2;HORVU3Hr1G086830.5;HORVU3Hr1G086830.2;HORVU1Hr1G072070.3;HORVU3Hr1G086830.11;HORVU3Hr1G086830.7	HORVU1Hr1G072070.4;HORVU1Hr1G072070.1;HORVU3Hr1G086830.4;HORVU3Hr1G086830.6;HORVU3Hr1G086830.3;HORVU3Hr1G086830.10;HORVU1Hr1G072070.5;HORVU3Hr1G086830.8;HORVU3Hr1G086830.13;HORVU1Hr1G072070.6;HORVU1Hr1G072070.7;HORVU3Hr1G086830.12;HORVU1Hr1G072070.2;HORVU3Hr1G086830.5;HORVU3Hr1G086830.2;HORVU1Hr1G072070.3;HORVU3Hr1G086830.11;HORVU3Hr1G086830.7	HORVU1Hr1G072070.4	2;2;2;2;2;2;2;2;1;1;1;1;1;1;1;1;1;1	1;1;1;1;1;1;1;1;1;1;1;1;1;1;1;1;1;1	1;1;1;1;1;1;1;1;1;1;1;1;1;1;1;1;1;1	HORVU1Hr1G072070.4 pep chromosome:IBSC_v2:chr1H:495888795:495891818:1 gene:HORVU1Hr1G072070 transcript:HORVU1Hr1G072070.4 gene_biotype:protein_coding transcript_biotype:protein_coding;HORVU1Hr1G072070.1 pep chromosome:IBSC_v2:chr1H:495888700:495891450:1 ge	18	2	1	1	1	1	2	1	1	2	1	1	2	2	2	2	0	0	1	1	0	1	0	0	1	1	1	1	0	0	1	1	0	1	0	0	1	1	1	1	10.7	5.6	5.6	23.673	214	214;225;214;214;201;208;208;214;122;216;212;213;126;155;150;126;126;265	0.0012092	7.0985	5.1	5.1	10.7	5.6	5.1	10.7	5.1	5.1	10.7	10.7	10.7	10.7	139990000	0	0	19555000	16172000	0	14407000	0	0	14955000	26416000	25414000	23075000	15	9333000	0	0	1303600	1078200	0	960500	0	0	997010	1761100	1694300	1538300	0	0	7.11205e-05	0.000189362	0	0.000170164	0	0	0.000189257	0.000131364	0.000116501	0.0001096	2.37068e-05	0.000119842	6.30857e-05	0.000119155	0	0	0	0	0	0	0	0	0	0	0	0	0	0	1	1	0	1	0	0	1	1	1	1	7	LLLIGDSGVGK;NIEQHASDNVNK				145	2244;2630	False;True	2381;2817	15115;15116;15117;15118;15119;15120;15121;15122;15123;15124;15125;17608;17609;17610;17611;17612;17613;17614	18330;18331;18332;18333;18334;18335;18336;18337;18338;18339;18340;21258;21259;21260;21261;21262;21263;21264	18337;21262			-1;-1;-1;-1;-1;-1;-1;-1;-1;-1;-1;-1;-1;-1;-1;-1;-1;-1	Golgi apparatus	1	1	1	1	1	0
HORVU3Hr1G070850.1;HORVU3Hr1G070850.3;HORVU3Hr1G070850.7;HORVU3Hr1G070850.8;HORVU3Hr1G070850.4	HORVU3Hr1G070850.1;HORVU3Hr1G070850.3	HORVU3Hr1G070850.1	5;3;2;2;2	5;3;2;2;2	5;3;2;2;2	HORVU3Hr1G070850.1 pep chromosome:IBSC_v2:chr3H:535464969:535470008:1 gene:HORVU3Hr1G070850 transcript:HORVU3Hr1G070850.1 gene_biotype:protein_coding transcript_biotype:protein_coding description:Malic enzyme [Source:UniProtKB/TrEMBL;Acc:F2ELT5];HORVU3Hr1G	5	5	5	5	2	3	2	2	2	2	1	3	3	4	2	2	2	3	2	2	2	2	1	3	3	4	2	2	2	3	2	2	2	2	1	3	3	4	2	2	11.4	11.4	11.4	68.298	623	623;427;207;251;390	0	55.378	3.7	6.9	3.4	5.1	4.3	5.1	1.3	6.4	6.4	9	3.4	3.4	657720000	41510000	56764000	67938000	39101000	45050000	51906000	21090000	42406000	61713000	88874000	66959000	74408000	33	15751000	1257900	972850	2058700	582290	727470	717470	639100	1285000	1193200	2033200	2029100	2254800	6.9285e-05	5.46259e-05	0.000112317	0.000102266	0.000126622	0.000127109	0.000120762	0.000236473	0.000226499	0.000151661	0.000139521	0.000160649	7.87425e-05	0.000118666	0.000194578	0.000150611	0	32582000	35361000	38065000	49437000	51013000	0	47637000	45328000	34792000	37638000	42077000	2	3	2	2	2	2	1	3	3	4	2	2	28	AIFGSGSPFDPVK;GLLPPVVLPQDLQEK;PTALIGSAGVGQSFTK;QLEAPLQR;VLVQFEDFANHNAFTLLEK				401	168;1480;2812;2885;3770	True;True;True;True;True	170;1583;3014;3095;4029	1065;1066;1067;1068;1069;1070;1071;1072;9952;18969;18970;19406;19407;19408;19409;19410;19411;19412;19413;19414;19415;25384;25385;25386;25387;25388;25389;25390	1297;1298;1299;1300;1301;1302;1303;1304;12093;22965;22966;23508;23509;23510;23511;23512;23513;23514;23515;23516;23517;30723;30724;30725;30726;30727;30728;30729	1299;12093;22965;23516;30726			-1;-1;-1;-1;-1	Mitochondrion	1	1	1	1	1	0
HORVU4Hr1G005100.1;HORVU4Hr1G005100.10;HORVU4Hr1G005100.2;HORVU4Hr1G005100.8;HORVU4Hr1G005100.9;HORVU4Hr1G005100.6;HORVU4Hr1G005100.4;HORVU4Hr1G005100.7;HORVU4Hr1G005100.5;HORVU4Hr1G005100.3	HORVU4Hr1G005100.1;HORVU4Hr1G005100.10;HORVU4Hr1G005100.2;HORVU4Hr1G005100.8;HORVU4Hr1G005100.9;HORVU4Hr1G005100.6	HORVU4Hr1G005100.1	17;15;13;13;13;9;8;7;7;4	17;15;13;13;13;9;8;7;7;4	17;15;13;13;13;9;8;7;7;4	HORVU4Hr1G005100.1 pep chromosome:IBSC_v2:chr4H:11218969:11302445:-1 gene:HORVU4Hr1G005100 transcript:HORVU4Hr1G005100.1 gene_biotype:protein_coding transcript_biotype:protein_coding;HORVU4Hr1G005100.10 pep chromosome:IBSC_v2:chr4H:11220536:11302407:-1 gen	10	17	17	17	9	11	7	3	7	4	6	2	2	8	8	9	9	11	7	3	7	4	6	2	2	8	8	9	9	11	7	3	7	4	6	2	2	8	8	9	18.8	18.8	18.8	114.19	1042	1042;842;769;797;806;518;628;234;504;275	0	162.73	9.1	12.6	8.3	4.8	8.2	5.2	6.9	1.8	1.8	10.5	10	11	1127300000	190480000	182380000	120980000	27930000	57127000	36566000	58615000	16047000	31464000	104040000	129260000	172380000	52	19630000	3492900	3199500	2326500	438420	997400	562760	1030600	308590	605070	1560400	2160000	2947900	0.000192388	0.000179653	0.000126927	7.69986e-05	0.000173605	9.96998e-05	0.000194738	5.67884e-05	0.000114857	0.000116394	0.000148522	0.000210031	0.000166323	0.000116768	0.000122128	0.000158316	35840000	35564000	29410000	25170000	34911000	31038000	36612000	0	0	32027000	33614000	37730000	9	12	7	3	7	4	6	2	2	8	8	9	77	AMIVNGPR;DFLPFLQR;DVEIEVETVDR;EFGTVYLGDK;EPGAAEESIR;FYAQTVGDQR;GGEPLPNVSELIR;HTAIVEYVFSGHR;INVAELLLSR;IVVEGTDSFSNIIGSVYYPDGDTAK;LSSFGLDR;QVTVEMEYSR;SHYFDALLAAHSR;TALENLEQFQEK;TNVGSVLLESGLAK;VDYTAPNIGR;VVATEVLGGGK				470	267;557;740;839;1014;1306;1400;1672;1859;1940;2376;2949;3099;3290;3437;3594;3894	True;True;True;True;True;True;True;True;True;True;True;True;True;True;True;True;True	279;592;789;891;1078;1397;1494;1785;1981;2066;2522;3163;3323;3520;3676;3841;4158	1881;1882;1883;1884;1885;3720;3721;3722;5054;5055;5056;5057;5710;6850;6851;6852;6853;6854;8800;8801;9375;9376;9377;9378;9379;11146;12415;12416;12417;12918;12919;12920;12921;12922;12923;12924;12925;12926;15889;15890;15891;15892;15893;15894;19800;20906;20907;20908;20909;20910;22207;22208;22209;22210;22211;22212;23131;23132;23133;24177;24178;24179;24180;24181;24182;26252;26253;26254;26255;26256;26257;26258;26259;26260;26261;26262	2317;2318;2319;2320;2321;4400;4401;4402;6077;6078;6079;6080;6866;8319;8320;8321;8322;8323;10675;10676;11314;11315;11316;11317;11318;13421;15035;15036;15037;15669;15670;15671;15672;15673;15674;15675;15676;15677;15678;15679;19237;19238;19239;19240;19241;19242;23990;25438;25439;25440;25441;25442;26861;26862;26863;26864;26865;26866;28004;28005;28006;29301;29302;29303;29304;29305;29306;31768;31769;31770;31771;31772;31773;31774;31775;31776;31777;31778	2317;4400;6080;6866;8321;10675;11316;13421;15035;15673;19239;23990;25442;26862;28005;29301;31770	381;382	508;854	-1;-1;-1;-1;-1;-1;-1;-1;-1;-1	Cytoplasm	1	1	1	1	1	0
HORVU7Hr1G093020.1	HORVU7Hr1G093020.1	HORVU7Hr1G093020.1	2	2	2	HORVU7Hr1G093020.1 pep chromosome:IBSC_v2:chr7H:569256990:569258272:1 gene:HORVU7Hr1G093020 transcript:HORVU7Hr1G093020.1 gene_biotype:protein_coding transcript_biotype:protein_coding	1	2	2	2	0	0	0	1	0	0	0	0	0	0	1	0	0	0	0	1	0	0	0	0	0	0	1	0	0	0	0	1	0	0	0	0	0	0	1	0	21.2	21.2	21.2	17.339	165	165	0	12.866	0	0	0	10.9	0	0	0	0	0	0	10.3	0	19881000	0	0	0	19881000	0	0	0	0	0	0	0	0	10	1988100	0	0	0	1988100	0	0	0	0	0	0	0	0	0	0	0	0.000349165	0	0	0	0	0	0	0	0	0	0.000116388	0	0	0	0	0	0	0	0	0	0	0	0	0	0	0	0	0	1	0	0	0	0	0	0	1	0	2	AMGVELDLSDKPVGLGVR;LPDATLSYFDSPDGELK				951	265;2303	True;True	277;2444	1875;15454	2311;18698	2311;18698	764	113	-1	Cytoplasm	0	1	0	0	1	0
HORVU7Hr1G047860.1	HORVU7Hr1G047860.1	HORVU7Hr1G047860.1	1	1	1	HORVU7Hr1G047860.1 pep chromosome:IBSC_v2:chr7H:162070608:162072423:1 gene:HORVU7Hr1G047860 transcript:HORVU7Hr1G047860.1 gene_biotype:protein_coding transcript_biotype:protein_coding	1	1	1	1	1	1	1	1	0	1	1	0	1	1	1	1	1	1	1	1	0	1	1	0	1	1	1	1	1	1	1	1	0	1	1	0	1	1	1	1	7.4	7.4	7.4	13.274	121	121	0	7.9457	7.4	7.4	7.4	7.4	0	7.4	7.4	0	7.4	7.4	7.4	7.4	139900000	16282000	16459000	16244000	9653800	0	10012000	10206000	0	13291000	15781000	17765000	14210000	10	13990000	1628200	1645900	1624400	965380	0	1001200	1020600	0	1329100	1578100	1776500	1421000	8.9681e-05	9.24179e-05	8.86224e-05	0.000169547	0	0.000177375	0.000192849	0	0.000252296	0.000117714	0.000122153	0.000101243	9.02404e-05	0.000115641	0.000148382	0.000113703	0	0	0	0	0	0	0	0	0	0	0	0	1	1	1	1	0	1	1	0	1	1	1	1	10	DLVLQLLER				891	652	TRUE	693	4361;4362;4363;4364;4365;4366;4367;4368;4369;4370	5151;5152;5153;5154;5155;5156;5157;5158;5159;5160	5159			-1	Nucleus	1	1	1	1	1	0
HORVU1Hr1G022750.10;HORVU1Hr1G022750.11;HORVU1Hr1G022750.9;HORVU1Hr1G022750.7;HORVU1Hr1G022750.6;HORVU1Hr1G022750.3;HORVU1Hr1G022750.4;HORVU1Hr1G022750.5;HORVU1Hr1G022750.2;HORVU1Hr1G022750.8;HORVU1Hr1G022750.1	HORVU1Hr1G022750.10;HORVU1Hr1G022750.11;HORVU1Hr1G022750.9;HORVU1Hr1G022750.7;HORVU1Hr1G022750.6;HORVU1Hr1G022750.3;HORVU1Hr1G022750.4;HORVU1Hr1G022750.5;HORVU1Hr1G022750.2	HORVU1Hr1G022750.10	4;4;4;4;4;4;4;4;4;1;1	4;4;4;4;4;4;4;4;4;1;1	3;3;3;3;3;3;3;3;3;1;1	HORVU1Hr1G022750.10 pep chromosome:IBSC_v2:chr1H:98023297:98026256:1 gene:HORVU1Hr1G022750 transcript:HORVU1Hr1G022750.10 gene_biotype:protein_coding transcript_biotype:protein_coding description:Importin subunit alpha [Source:UniProtKB/TrEMBL;Acc:A0A287EW	11	4	4	3	1	2	2	1	2	1	1	1	2	2	3	2	1	2	2	1	2	1	1	1	2	2	3	2	0	1	1	1	2	1	1	1	1	1	2	1	11.2	11.2	7.5	46.943	429	429;436;458;470;488;524;526;537;564;312;312	0	27.865	3.7	6.5	6.5	1.6	4.4	1.6	1.6	1.6	5.4	6.5	9.6	6.5	168070000	9180500	18871000	20693000	9406600	24787000	9295400	9148500	8838100	11708000	12347000	24309000	9489400	22	7639800	417300	857770	940610	427570	1126700	422520	415840	401730	532190	561250	1104900	431340	2.29848e-05	4.81641e-05	5.13169e-05	7.5093e-05	0.000196111	7.48546e-05	7.85756e-05	7.39286e-05	0.000101023	4.18649e-05	7.59732e-05	3.07319e-05	4.08219e-05	0.000115353	8.4509e-05	4.95234e-05	0	10074000	11045000	0	0	0	0	0	0	0	11164000	0	1	2	2	1	2	1	1	1	2	2	3	2	20	EQAVWALGNVAGDSPK;FIEFLTR;IQSVIESGVFPR;VVVEFGAVPIFVK				83	1017;1194;1874;3940	True;True;True;True	1081;1273;1996;4208	6864;6865;6866;6867;6868;6869;6870;8004;8005;8006;8007;8008;8009;12504;12505;12506;12507;12508;12509;12510;26629	8334;8335;8336;8337;8338;8339;8340;9705;9706;9707;9708;9709;9710;15126;15127;15128;15129;15130;15131;15132;32221	8338;9706;15132;32221			-1;-1;-1;-1;-1;-1;-1;-1;-1;-1;-1	Cytoplasm	1	1	1	1	1	0
HORVU1Hr1G072780.7;HORVU1Hr1G072780.5;HORVU1Hr1G072780.4;HORVU1Hr1G072780.6;HORVU1Hr1G072780.3;HORVU1Hr1G072780.1;HORVU1Hr1G072780.2;HORVU3Hr1G085760.15;HORVU3Hr1G085760.14;HORVU3Hr1G085760.13;HORVU3Hr1G085760.6;HORVU3Hr1G085760.12;HORVU3Hr1G085760.4;HORVU3Hr1G085760.11;HORVU3Hr1G085760.7;HORVU3Hr1G085760.5	HORVU1Hr1G072780.7;HORVU1Hr1G072780.5;HORVU1Hr1G072780.4;HORVU1Hr1G072780.6;HORVU1Hr1G072780.3;HORVU1Hr1G072780.1	HORVU1Hr1G072780.7	8;8;8;8;8;8;2;1;1;1;1;1;1;1;1;1	8;8;8;8;8;8;2;1;1;1;1;1;1;1;1;1	8;8;8;8;8;8;2;1;1;1;1;1;1;1;1;1	HORVU1Hr1G072780.7 pep chromosome:IBSC_v2:chr1H:498976491:498981871:-1 gene:HORVU1Hr1G072780 transcript:HORVU1Hr1G072780.7 gene_biotype:protein_coding transcript_biotype:protein_coding description:Delta-1-pyrroline-5-carboxylate synthase [Source:UniProtKB/	16	8	8	8	3	3	4	2	3	4	3	3	2	4	3	6	3	3	4	2	3	4	3	3	2	4	3	6	3	3	4	2	3	4	3	3	2	4	3	6	18.6	18.6	18.6	68.669	635	635;643;660;661;676;716;208;310;475;647;682;730;760;786;797;826	0	62.804	7.1	7.1	8.3	4.4	7.1	9	7.1	7.1	6	9	7.1	13.1	384090000	31205000	33118000	39844000	21724000	19652000	34862000	16386000	31591000	11272000	37143000	33641000	73655000	36	9180800	588140	593550	1106800	603440	384780	968390	455170	877540	183040	1031800	934490	1453700	3.23947e-05	3.33281e-05	6.03837e-05	0.000105981	6.69739e-05	0.000171562	8.60073e-05	0.00016149	3.47455e-05	7.69643e-05	6.42558e-05	0.000103573	4.20355e-05	0.000114839	9.40808e-05	8.15976e-05	16790000	18393000	14345000	20114000	19975000	22404000	18158000	26953000	0	16428000	18608000	17914000	3	3	4	1	3	4	3	2	2	3	3	5	36	ADLLVLLSDVDGLYSGPPSEPSSK;ILLDVADALEANEDLIR;LDDVIDLVIPR;QVDSAAVLYNASTR;RTEVADGLVLEK;TLANMEDPINEILK;TPELDDILVALK;VIPIFNENDAISTR				149	60;1826;2060;2940;2988;3387;3446;3695	True;True;True;True;True;True;True;True	60;1945;2191;3154;3204;3620;3685;3951	391;12204;12205;12206;12207;12208;12209;12210;12211;12212;13757;19760;19761;19762;19763;19764;19765;19766;19767;19768;19769;19770;19771;20090;22765;22766;22767;22768;22769;22770;22771;22772;23188;23189;23190;24871;24872;24873;24874;24875	457;14792;14793;14794;14795;14796;14797;14798;14799;14800;16685;23949;23950;23951;23952;23953;23954;23955;23956;23957;23958;23959;23960;24436;27538;27539;27540;27541;27542;27543;27544;27545;28069;28070;28071;30167;30168;30169;30170;30171	457;14798;16685;23959;24436;27540;28070;30167	169	323	-1;-1;-1;-1;-1;-1;-1;-1;-1;-1;-1;-1;-1;-1;-1;-1	Cytoplasm	1	1	1	1	1	0
HORVU3Hr1G054640.4;HORVU3Hr1G054640.5;HORVU3Hr1G054640.2;HORVU3Hr1G054640.1;HORVU3Hr1G054640.3	HORVU3Hr1G054640.4;HORVU3Hr1G054640.5;HORVU3Hr1G054640.2;HORVU3Hr1G054640.1;HORVU3Hr1G054640.3	HORVU3Hr1G054640.4	5;5;5;4;4	5;5;5;4;4	5;5;5;4;4	HORVU3Hr1G054640.4 pep chromosome:IBSC_v2:chr3H:406627502:406629150:-1 gene:HORVU3Hr1G054640 transcript:HORVU3Hr1G054640.4 gene_biotype:protein_coding transcript_biotype:protein_coding;HORVU3Hr1G054640.5 pep chromosome:IBSC_v2:chr3H:406627502:406629159:-1	5	5	5	5	2	4	3	1	1	2	2	1	1	2	3	3	2	4	3	1	1	2	2	1	1	2	3	3	2	4	3	1	1	2	2	1	1	2	3	3	23.2	23.2	23.2	31.805	289	289;303;341;200;243	0	36.684	9	19	14.5	4.8	4.5	9.3	9.3	4.5	4.8	9.3	14.5	13.8	217360000	25384000	32689000	27271000	6411300	9452700	18708000	14258000	7633900	6166100	20302000	25035000	24044000	13	8709300	1952600	1062900	835580	493180	727130	720110	504320	587230	474310	763990	1010800	891440	0.000107549	5.96822e-05	4.55867e-05	8.6616e-05	0.000126563	0.000127576	9.52945e-05	0.000108065	9.00357e-05	5.69877e-05	6.95029e-05	6.3513e-05	7.09393e-05	0.000113585	9.77985e-05	6.33345e-05	0	17724000	14460000	0	0	19712000	16365000	0	0	11956000	12029000	14116000	2	5	3	1	1	2	2	1	1	2	3	3	26	ELGIAIVPYSPIAR;IDTTIPIEDTIGELK;LGVDHIDLYYQHR;VSLGTQGLEVSK;YIGLSEASPDTIR				383	950;1728;2169;3851;4070	True;True;True;True;True	1009;1844;2303;4114;4340	6469;6470;6471;6472;6473;6474;6475;6476;6477;6478;11488;11489;11490;14500;14501;14502;14503;14504;14505;14506;14507;14508;25991;27440;27441;27442	7881;7882;7883;7884;7885;7886;7887;7888;7889;7890;13899;13900;13901;17629;17630;17631;17632;17633;17634;17635;17636;17637;31469;33128;33129;33130	7890;13901;17636;31469;33129			-1;-1;-1;-1;-1	Cytoplasm	1	1	1	1	1	0
HORVU7Hr1G025390.8;HORVU7Hr1G025390.7;HORVU7Hr1G025390.4;HORVU7Hr1G025390.3;HORVU7Hr1G025390.6;HORVU7Hr1G025390.2;HORVU7Hr1G025390.9;HORVU7Hr1G025390.1;HORVU7Hr1G025390.5	HORVU7Hr1G025390.8;HORVU7Hr1G025390.7;HORVU7Hr1G025390.4;HORVU7Hr1G025390.3;HORVU7Hr1G025390.6	HORVU7Hr1G025390.8	8;8;8;7;6;3;2;2;1	8;8;8;7;6;3;2;2;1	8;8;8;7;6;3;2;2;1	HORVU7Hr1G025390.8 pep chromosome:IBSC_v2:chr7H:41835432:41841030:-1 gene:HORVU7Hr1G025390 transcript:HORVU7Hr1G025390.8 gene_biotype:protein_coding transcript_biotype:protein_coding description:Starch synthase, chloroplastic/amyloplastic [Source:UniProtKB	9	8	8	8	4	5	6	0	2	3	1	0	0	3	5	4	4	5	6	0	2	3	1	0	0	3	5	4	4	5	6	0	2	3	1	0	0	3	5	4	17.5	17.5	17.5	58.162	521	521;521;575;537;369;390;246;279;231	0	58.041	8.8	10.9	13.6	0	4	5.6	1.5	0	0	9.2	12.3	10.6	339370000	45667000	54971000	82624000	0	24679000	24721000	0	0	0	32268000	36620000	37825000	26	11163000	1756400	2114300	2639900	0	949180	950830	0	0	0	884720	890430	977760	9.67423e-05	0.000118719	0.000144025	0	0.000165212	0.000168451	0	0	0	6.59933e-05	6.12262e-05	6.96631e-05	0.000119829	0.000111221	0	6.56275e-05	19237000	16379000	20159000	0	22000000	22195000	0	0	0	17393000	18850000	20283000	4	5	6	0	2	3	1	0	0	3	5	4	33	DTVETFNPFGAK;ELGLPVREDVPLIGFIGR;GEAVNFLK;GEEGTGWAFSPLTVEK;MAIPDLMR;PSWEGLMK;SIVFVTGEAAPYAK;VMVVMPR				866	730;952;1357;1360;2486;2811;3124;3785	True;True;True;True;True;True;True;True	777;1011;1449;1452;2639;3013;3348;4046	5003;6484;6485;6486;6487;9102;9103;9104;9105;9106;9109;9110;9111;9112;9113;9114;16647;16648;16649;18968;21083;21084;21085;21086;21087;21088;21089;21090;25473;25474;25475;25476;25477	6026;7896;7897;7898;7899;11003;11004;11005;11006;11007;11010;11011;11012;11013;11014;11015;20200;20201;20202;22964;25630;25631;25632;25633;25634;25635;25636;25637;30824;30825;30826;30827;30828	6026;7896;11006;11012;20202;22964;25636;30828	677;678;679;680;681	50;53;348;354;489	-1;-1;-1;-1;-1;-1;-1;-1;-1	Cytoplasm	1	1	0	1	1	0
HORVU6Hr1G021750.6;HORVU6Hr1G021750.4;HORVU6Hr1G021750.2;HORVU6Hr1G021750.3;HORVU6Hr1G021750.5;HORVU6Hr1G021750.1	HORVU6Hr1G021750.6;HORVU6Hr1G021750.4;HORVU6Hr1G021750.2;HORVU6Hr1G021750.3;HORVU6Hr1G021750.5;HORVU6Hr1G021750.1	HORVU6Hr1G021750.6	1;1;1;1;1;1	1;1;1;1;1;1	1;1;1;1;1;1	HORVU6Hr1G021750.6 pep chromosome:IBSC_v2:chr6H:67704797:67706168:1 gene:HORVU6Hr1G021750 transcript:HORVU6Hr1G021750.6 gene_biotype:protein_coding transcript_biotype:protein_coding;HORVU6Hr1G021750.4 pep chromosome:IBSC_v2:chr6H:67704347:67706198:1 gene:H	6	1	1	1	1	1	1	1	1	1	1	0	0	1	1	1	1	1	1	1	1	1	1	0	0	1	1	1	1	1	1	1	1	1	1	0	0	1	1	1	5.1	5.1	5.1	20.788	196	196;255;278;316;318;360	0.006383	6.1285	5.1	5.1	5.1	5.1	5.1	5.1	5.1	0	0	5.1	5.1	5.1	114550000	14928000	14998000	19253000	8674000	6523200	7449800	6014000	0	0	9127300	15170000	12413000	12	9545800	1244000	1249800	1604400	722840	543600	620820	501170	0	0	760610	1264100	1034400	6.85194e-05	7.01767e-05	8.75313e-05	0.000126951	9.46178e-05	0.000109986	9.46993e-05	0	0	5.67356e-05	8.69198e-05	7.36985e-05	7.54091e-05	0.000110518	3.15664e-05	7.24513e-05	0	0	0	0	0	0	0	0	0	0	0	0	1	1	1	1	1	1	1	0	0	1	1	1	10	LVVANVGDSR				778	2454	TRUE	2605	16478;16479;16480;16481;16482;16483;16484;16485;16486;16487	20018;20019;20020;20021;20022;20023;20024;20025;20026;20027	20018			-1;-1;-1;-1;-1;-1	Nucleus	1	1	1	1	1	0
HORVU5Hr1G105840.4;HORVU5Hr1G105840.1;HORVU5Hr1G105840.3;HORVU5Hr1G105840.2	HORVU5Hr1G105840.4	HORVU5Hr1G105840.4	3;1;1;1	3;1;1;1	3;1;1;1	HORVU5Hr1G105840.4 pep chromosome:IBSC_v2:chr5H:622368201:622370593:-1 gene:HORVU5Hr1G105840 transcript:HORVU5Hr1G105840.4 gene_biotype:protein_coding transcript_biotype:protein_coding	4	3	3	3	1	2	2	2	1	1	1	1	1	2	1	3	1	2	2	2	1	1	1	1	1	2	1	3	1	2	2	2	1	1	1	1	1	2	1	3	13.4	13.4	13.4	26.424	247	247;165;172;218	0	18.351	6.1	9.3	9.3	9.3	6.1	6.1	6.1	6.1	6.1	9.3	6.1	13.4	206840000	16627000	28725000	30320000	16337000	9547600	8944200	8019400	8084100	9569100	25341000	13780000	31540000	14	4156400	1187600	818850	883100	552670	681970	638870	572810	577430	683510	700430	984300	1201400	6.54129e-05	4.59787e-05	4.81793e-05	9.7064e-05	0.000118702	0.000113184	0.000108236	0.000106262	0.000129747	5.22467e-05	6.76807e-05	8.55969e-05	5.31903e-05	0.00010965	0.000114748	6.85081e-05	0	16846000	17607000	18509000	0	0	0	0	0	15865000	0	14919000	1	2	2	2	1	1	1	1	1	2	1	2	17	AVAPSPEGLR;FAFVLYDR;QPGEAGHGADGLAAR				713	403;1104;2909	True;True;True	428;1177;3121	2751;7424;7425;7426;7427;7428;19524;19525;19526;19527;19528;19529;19530;19531;19532;19533;19534;19535	3334;9051;9052;9053;9054;9055;23639;23640;23641;23642;23643;23644;23645;23646;23647;23648;23649;23650	3334;9054;23642			-1;-1;-1;-1	Cytoplasm	1	1	1	1	1	0
HORVU3Hr1G093050.6;HORVU3Hr1G093050.9;HORVU3Hr1G093050.1;HORVU3Hr1G093050.8;HORVU3Hr1G093050.7;HORVU3Hr1G093050.2;HORVU3Hr1G093050.3;HORVU3Hr1G093050.10;HORVU3Hr1G093050.4;HORVU3Hr1G093050.5	HORVU3Hr1G093050.6;HORVU3Hr1G093050.9;HORVU3Hr1G093050.1;HORVU3Hr1G093050.8;HORVU3Hr1G093050.7;HORVU3Hr1G093050.2;HORVU3Hr1G093050.3;HORVU3Hr1G093050.10;HORVU3Hr1G093050.4	HORVU3Hr1G093050.6	6;6;6;6;6;6;5;3;3;2	6;6;6;6;6;6;5;3;3;2	6;6;6;6;6;6;5;3;3;2	HORVU3Hr1G093050.6 pep chromosome:IBSC_v2:chr3H:640786305:640793433:1 gene:HORVU3Hr1G093050 transcript:HORVU3Hr1G093050.6 gene_biotype:protein_coding transcript_biotype:protein_coding;HORVU3Hr1G093050.9 pep chromosome:IBSC_v2:chr3H:640786700:640793527:1 ge	10	6	6	6	2	3	6	2	2	2	0	0	0	2	1	3	2	3	6	2	2	2	0	0	0	2	1	3	2	3	6	2	2	2	0	0	0	2	1	3	18	18	18	55.044	482	482;496;503;509;511;513;370;220;247;226	0	42.751	5.8	9.8	18	5.8	5.8	5.8	0	0	0	5.6	2.7	8.7	272130000	32635000	37743000	71279000	16716000	17459000	19590000	0	0	0	23121000	17683000	35908000	29	8958400	1125300	1301500	2032400	576420	602020	675520	0	0	0	797260	609760	1238200	6.19814e-05	7.30797e-05	0.000110882	0.000101235	0.000104786	0.000119677	0	0	0	5.94694e-05	4.19273e-05	8.82188e-05	8.19809e-05	0.000108566	0	6.32052e-05	17730000	17235000	20860000	17020000	17734000	19518000	0	0	0	16711000	0	15939000	1	2	6	2	2	1	0	0	0	2	1	4	21	DHIEGFAPEVAWVTK;FAGGLYTTSVEAFIPNTGR;VAPIQVIVIPVPFK;VDIPSTDLVEQVR;VLLDGIQANLLETAK;WEFSNPTPFIR				432	581;1105;3550;3580;3727;3971	True;True;True;True;True;True	618;1178;3795;3827;3983;4239	3893;7429;7430;23831;23832;23833;24029;24030;24031;24032;24033;24034;24035;24036;24037;25104;25105;25106;25107;25108;25109;25110;26823	4597;9056;9057;28834;28835;28836;29115;29116;29117;29118;29119;29120;29121;29122;29123;30407;30408;30409;30410;30411;30412;30413;30414;32436	4597;9057;28834;29122;30412;32436			-1;-1;-1;-1;-1;-1;-1;-1;-1;-1	Cytoplasm	1	1	0	1	1	0
HORVU0Hr1G013850.1;HORVU0Hr1G013850.2;HORVU2Hr1G061040.10;HORVU2Hr1G061040.11;HORVU0Hr1G013850.3;HORVU2Hr1G061040.1;HORVU2Hr1G061040.7;HORVU2Hr1G061040.5;HORVU2Hr1G061040.13;HORVU2Hr1G061040.12;HORVU2Hr1G061040.2;HORVU2Hr1G061040.4;HORVU2Hr1G061040.3;HORVU2Hr1G061040.6;HORVU2Hr1G061040.9;HORVU2Hr1G061040.8;HORVU0Hr1G013850.4	HORVU0Hr1G013850.1;HORVU0Hr1G013850.2;HORVU2Hr1G061040.10;HORVU2Hr1G061040.11;HORVU0Hr1G013850.3;HORVU2Hr1G061040.1;HORVU2Hr1G061040.7;HORVU2Hr1G061040.5;HORVU2Hr1G061040.13;HORVU2Hr1G061040.12;HORVU2Hr1G061040.2;HORVU2Hr1G061040.4;HORVU2Hr1G061040.3;HORVU2Hr1G061040.6;HORVU2Hr1G061040.9;HORVU2Hr1G061040.8;HORVU0Hr1G013850.4	HORVU0Hr1G013850.1	2;2;2;2;2;2;2;2;1;1;1;1;1;1;1;1;1	2;2;2;2;2;2;2;2;1;1;1;1;1;1;1;1;1	2;2;2;2;2;2;2;2;1;1;1;1;1;1;1;1;1	HORVU0Hr1G013850.1 pep chromosome:IBSC_v2:chrUn:77947186:77950840:1 gene:HORVU0Hr1G013850 transcript:HORVU0Hr1G013850.1 gene_biotype:protein_coding transcript_biotype:protein_coding description:Succinate dehydrogenase [ubiquinone] flavoprotein subunit, mit	17	2	2	2	1	1	2	2	1	2	1	2	1	1	1	1	1	1	2	2	1	2	1	2	1	1	1	1	1	1	2	2	1	2	1	2	1	1	1	1	5.1	5.1	5.1	60.537	548	548;447;529;519;517;512;510;506;165;249;310;287;281;264;264;259;382	0	19.562	2.6	2.6	5.1	5.1	2.6	5.1	2.6	5.1	2.6	2.6	2.6	2.6	146400000	8103600	9210600	13696000	18918000	7046800	22042000	8233600	21593000	7570700	9450400	10921000	9614900	26	5630700	311680	354250	526760	727620	271030	847760	316680	830490	291180	363480	420020	369800	1.71673e-05	1.98913e-05	2.87384e-05	0.00012779	4.71749e-05	0.000150191	5.98387e-05	0.000152831	5.52731e-05	2.71128e-05	2.88807e-05	2.63474e-05	2.19323e-05	0.000108385	8.93144e-05	2.74469e-05	0	0	8365300	21703000	0	26241000	0	28766000	0	0	0	0	1	1	1	3	1	2	1	2	1	1	1	1	16	AVIELENYGLPFSR;LGANSLLDIVVFGR				21	417;2138	True;True	443;2270	2845;2846;2847;2848;2849;14249;14250;14251;14252;14253;14254;14255;14256;14257;14258;14259	3438;3439;3440;3441;3442;3443;17262;17263;17264;17265;17266;17267;17268;17269;17270;17271;17272	3443;17266			-1;-1;-1;-1;-1;-1;-1;-1;-1;-1;-1;-1;-1;-1;-1;-1;-1	Cytoplasm	1	1	1	1	1	0
HORVU1Hr1G067980.2;HORVU1Hr1G067980.1;HORVU1Hr1G067870.2;HORVU1Hr1G067870.3;HORVU1Hr1G067870.1	HORVU1Hr1G067980.2;HORVU1Hr1G067980.1;HORVU1Hr1G067870.2;HORVU1Hr1G067870.3;HORVU1Hr1G067870.1	HORVU1Hr1G067980.2	1;1;1;1;1	1;1;1;1;1	1;1;1;1;1	HORVU1Hr1G067980.2 pep chromosome:IBSC_v2:chr1H:479734963:479735524:1 gene:HORVU1Hr1G067980 transcript:HORVU1Hr1G067980.2 gene_biotype:protein_coding transcript_biotype:protein_coding description:Cysteine proteinase inhibitor [Source:UniProtKB/TrEMBL;Acc:F	5	1	1	1	0	0	0	0	1	1	0	0	1	1	1	1	0	0	0	0	1	1	0	0	1	1	1	1	0	0	0	0	1	1	0	0	1	1	1	1	13.1	13.1	13.1	11.884	107	107;107;144;147;155	0	7.3583	0	0	0	0	13.1	13.1	0	0	13.1	13.1	13.1	13.1	48796000	0	0	0	0	4531800	6521400	0	0	5505900	10000000	12281000	9956300	6	8132700	0	0	0	0	755300	1086900	0	0	917650	1666700	2046800	1659400	0	0	0	0	0.000131466	0.000192558	0	0	0.000174193	0.000124323	0.000140739	0.000118228	0	0.000108008	5.80642e-05	0.000127763	0	0	0	0	0	0	0	0	0	0	0	0	0	0	0	0	1	1	0	0	1	1	1	1	6	GVLLGGVQDAPAGR				141	1587	TRUE	1695	10639;10640;10641;10642;10643;10644	12840;12841;12842;12843;12844;12845	12845			-1;-1;-1;-1;-1	Cytoplasm	0	1	1	1	1	0
HORVU6Hr1G021160.1;HORVU6Hr1G021250.1;HORVU5Hr1G105090.2	HORVU6Hr1G021160.1;HORVU6Hr1G021250.1	HORVU6Hr1G021160.1	3;2;1	3;2;1	1;0;0	HORVU6Hr1G021160.1 pep chromosome:IBSC_v2:chr6H:61756996:61757883:1 gene:HORVU6Hr1G021160 transcript:HORVU6Hr1G021160.1 gene_biotype:protein_coding transcript_biotype:protein_coding description:Histone H2A [Source:UniProtKB/TrEMBL;Acc:A0A287TJH8];HORVU6Hr1	3	3	3	1	2	1	2	1	0	0	0	1	0	2	3	2	2	1	2	1	0	0	0	1	0	2	3	2	1	0	1	0	0	0	0	0	0	0	1	1	21.2	21.2	12.5	19.271	184	184;182;90	0	13.764	16.3	3.8	16.3	3.8	0	0	0	3.8	0	8.7	21.2	16.3	235340000	34340000	25842000	31083000	9222700	0	0	0	6748800	0	44907000	51466000	31726000	5	39317000	4600900	5168500	4538900	1844500	0	0	0	1349800	0	8981500	8399900	4432800	0.000253417	0.000290213	0.000247629	0.000323945	0	0	0	0.000248398	0	0.00066995	0.000577579	0.000315826	0.000263753	0.000107982	8.27992e-05	0.000521119	25036000	0	21117000	0	0	0	0	0	0	24689000	24041000	24173000	3	2	3	1	0	0	0	1	0	3	3	2	18	AGLQFPVSR;HLLLAIR;LLTGITIAHGGVIPNINPVLLPK				776	144;1653;2260	True;True;True	145;1764;2397	927;928;11040;11041;11042;11043;11044;11045;11046;11047;15192;15193;15194;15195	1148;1149;13294;13295;13296;13297;13298;13299;13300;13301;13302;13303;13304;13305;18414;18415;18416;18417	1148;13302;18416			-1;-1;-1	Nucleus	1	1	1	1	1	0
HORVU7Hr1G077780.1	HORVU7Hr1G077780.1	HORVU7Hr1G077780.1	2	2	2	HORVU7Hr1G077780.1 pep chromosome:IBSC_v2:chr7H:456869922:456870779:1 gene:HORVU7Hr1G077780 transcript:HORVU7Hr1G077780.1 gene_biotype:protein_coding transcript_biotype:protein_coding	1	2	2	2	2	1	2	0	1	1	1	1	1	2	2	1	2	1	2	0	1	1	1	1	1	2	2	1	2	1	2	0	1	1	1	1	1	2	2	1	10.2	10.2	10.2	24.76	225	225	0	16.466	10.2	5.8	10.2	0	5.8	5.8	5.8	5.8	5.8	10.2	10.2	5.8	345500000	59363000	33301000	52319000	0	11915000	8307700	8321700	8782300	6592000	65898000	62276000	28421000	11	9636500	2131800	3027400	2076000	0	1083200	755240	756520	798390	599270	2785000	2643700	2583700	0.000117419	0.00016999	0.00011326	0	0.000188539	0.0001338	0.000142949	0.000146924	0.000113756	0.000207739	0.000181782	0.000184082	0.000133556	0.000107446	0.000134543	0.000191201	32610000	0	28785000	0	0	0	0	0	0	39661000	37157000	0	2	1	3	0	1	1	1	1	1	3	3	2	19	NLHAVDPSSPLFK;QLLQNPSLPK				926	2651;2894	True;True	2838;3104	17794;17795;17796;17797;17798;17799;17800;17801;17802;17803;17804;19452;19453;19454;19455	21499;21500;21501;21502;21503;21504;21505;21506;21507;21508;21509;21510;21511;21512;21513;23564;23565;23566;23567	21499;23564			-1	Extracellular	1	1	1	1	1	0
HORVU3Hr1G040270.2;HORVU3Hr1G040270.1;HORVU3Hr1G040270.5;HORVU3Hr1G040270.3;HORVU3Hr1G040270.4;HORVU3Hr1G040270.6;HORVU3Hr1G040270.7;HORVU3Hr1G040350.3;HORVU3Hr1G040350.4;HORVU3Hr1G040350.2;HORVU3Hr1G040350.1;HORVU3Hr1G040350.5	HORVU3Hr1G040270.2;HORVU3Hr1G040270.1;HORVU3Hr1G040270.5;HORVU3Hr1G040270.3;HORVU3Hr1G040270.4;HORVU3Hr1G040270.6	HORVU3Hr1G040270.2	6;6;6;6;6;5;2;2;2;2;2;1	6;6;6;6;6;5;2;2;2;2;2;1	6;6;6;6;6;5;2;2;2;2;2;1	HORVU3Hr1G040270.2 pep chromosome:IBSC_v2:chr3H:241775220:241780591:1 gene:HORVU3Hr1G040270 transcript:HORVU3Hr1G040270.2 gene_biotype:protein_coding transcript_biotype:protein_coding description:Coatomer subunit beta [Source:UniProtKB/TrEMBL;Acc:A0A287KUM	12	6	6	6	3	4	2	4	2	4	2	2	1	3	2	4	3	4	2	4	2	4	2	2	1	3	2	4	3	4	2	4	2	4	2	2	1	3	2	4	11.4	11.4	11.4	80.177	721	721;860;864;915;1003;662;593;804;972;979;995;70	0	39.896	6.1	7.5	4.4	7.1	3.2	7.6	3.2	3.2	1.5	4.7	4.4	7.6	313010000	33530000	34017000	28747000	31354000	17658000	27184000	16625000	15272000	10683000	28223000	33493000	36223000	33	7407700	779380	773040	541530	741350	535080	542120	503790	462790	323740	855250	588410	761250	4.29281e-05	4.34065e-05	2.95443e-05	0.000130201	9.31348e-05	9.60432e-05	9.51943e-05	8.51652e-05	6.14538e-05	6.3795e-05	4.04592e-05	5.42373e-05	3.86263e-05	0.00010646	8.06045e-05	5.28305e-05	16090000	15941000	18110000	24378000	23041000	23846000	24615000	22689000	0	14419000	23152000	17561000	3	4	2	4	2	4	2	2	1	3	2	4	33	ALASEQDASAR;ALSSPNLDVK;AVAYLFSNSER;LPHGDQLIPDAPELVER;LSEPEVLEPLVPSILENLEHR;VLDLVLDLLTPR				373	196;245;406;2312;2364;3709	True;True;True;True;True;True	199;254;431;2455;2509;3965	1252;1253;1254;1255;1256;1257;1258;1259;1260;1261;1262;1263;1713;2765;2766;2767;2768;15540;15767;15768;15769;15770;15771;15772;24960;24961;24962;24963;24964;24965;24966;24967;24968	1520;1521;1522;1523;1524;1525;1526;1527;1528;1529;1530;1531;2119;3352;3353;3354;3355;18831;19091;19092;19093;19094;19095;19096;30259;30260;30261;30262;30263;30264;30265;30266;30267	1529;2119;3354;18831;19093;30261			-1;-1;-1;-1;-1;-1;-1;-1;-1;-1;-1;-1	Golgi apparatus	1	1	1	1	1	0
HORVU7Hr1G059850.4;HORVU7Hr1G059850.8;HORVU7Hr1G059850.5;HORVU7Hr1G059850.2;HORVU7Hr1G059850.7;HORVU7Hr1G059850.1;HORVU7Hr1G059850.6;HORVU7Hr1G059850.12;HORVU7Hr1G059850.3;HORVU7Hr1G059850.10;HORVU7Hr1G059850.9	HORVU7Hr1G059850.4;HORVU7Hr1G059850.8;HORVU7Hr1G059850.5;HORVU7Hr1G059850.2;HORVU7Hr1G059850.7;HORVU7Hr1G059850.1;HORVU7Hr1G059850.6;HORVU7Hr1G059850.12	HORVU7Hr1G059850.4	5;5;5;5;4;3;3;3;2;2;2	5;5;5;5;4;3;3;3;2;2;2	5;5;5;5;4;3;3;3;2;2;2	HORVU7Hr1G059850.4 pep chromosome:IBSC_v2:chr7H:270642725:270647054:-1 gene:HORVU7Hr1G059850 transcript:HORVU7Hr1G059850.4 gene_biotype:protein_coding transcript_biotype:protein_coding description:Carboxypeptidase [Source:UniProtKB/TrEMBL;Acc:A0A287WNC9];H	11	5	5	5	0	0	0	1	1	2	2	0	1	3	2	2	0	0	0	1	1	2	2	0	1	3	2	2	0	0	0	1	1	2	2	0	1	3	2	2	18.6	18.6	18.6	40.422	370	370;421;456;457;348;241;245;366;239;262;263	0	38.797	0	0	0	3.2	2.2	5.4	5.4	0	2.2	9.2	4.6	8.4	160930000	0	0	0	10225000	8915800	20553000	0	0	8107600	42922000	42967000	27240000	22	6789300	0	0	0	464770	405270	934210	0	0	368530	1951000	1953100	712530	0	0	0	8.16264e-05	7.05404e-05	0.000165507	0	0	6.99561e-05	0.000145529	0.000134296	5.07661e-05	0	0.000105891	2.33187e-05	0.000110197	0	0	0	0	0	0	0	0	0	20430000	24437000	0	0	0	0	1	1	2	2	0	1	2	2	2	13	DLTALLIK;INEVDELLK;LLQGSPLYIVAESYGGK;SLMAQTDGQAAR;SWEDLESAVLEHSNSVNFYNILK				907	645;1851;2255;3148;3252	True;True;True;True;True	686;1973;2392;3372;3479	4320;4321;4322;4323;4324;4325;4326;12367;12368;15181;21280;21281;21282;21942	5110;5111;5112;5113;5114;5115;5116;14986;14987;18403;25845;25846;25847;26575	5112;14987;18403;25847;26575	722	45	-1;-1;-1;-1;-1;-1;-1;-1;-1;-1;-1	Extracellular	0	1	1	1	1	0
HORVU3Hr1G053990.3;HORVU3Hr1G053990.2;HORVU3Hr1G053990.1	HORVU3Hr1G053990.3;HORVU3Hr1G053990.2;HORVU3Hr1G053990.1	HORVU3Hr1G053990.3	1;1;1	1;1;1	1;1;1	HORVU3Hr1G053990.3 pep chromosome:IBSC_v2:chr3H:398338870:398340348:1 gene:HORVU3Hr1G053990 transcript:HORVU3Hr1G053990.3 gene_biotype:protein_coding transcript_biotype:protein_coding description:UBP1-associated protein 2C [Source:Projected from Arabidopsi	3	1	1	1	1	1	1	0	1	1	1	1	1	1	1	1	1	1	1	0	1	1	1	1	1	1	1	1	1	1	1	0	1	1	1	1	1	1	1	1	5.5	5.5	5.5	42.755	402	402;441;441	0	14.88	5.5	5.5	5.5	0	5.5	5.5	5.5	5.5	5.5	5.5	5.5	5.5	167460000	16218000	17166000	14492000	0	15710000	14894000	9976400	9047600	13447000	18637000	20155000	17712000	17	9850300	953980	1009800	852480	0	924100	876090	586850	532210	790970	1096300	1185600	1041900	5.25451e-05	5.67006e-05	4.65088e-05	0	0.000160847	0.00015521	0.000110889	9.79402e-05	0.000150146	8.17755e-05	8.15222e-05	7.42329e-05	5.19182e-05	0.000105352	0.000119658	7.91768e-05	0	0	0	0	0	0	0	0	0	0	0	0	1	1	1	0	1	1	1	1	1	1	1	1	11	DQLADIAAAAALASGVALDAVR				382	691	TRUE	735	4662;4663;4664;4665;4666;4667;4668;4669;4670;4671;4672	5524;5525;5526;5527;5528;5529;5530;5531;5532;5533;5534	5534			-1;-1;-1	Nucleus	1	1	1	1	1	0
HORVU6Hr1G008640.5;HORVU6Hr1G008640.1;HORVU6Hr1G008640.2;HORVU6Hr1G008640.22;HORVU6Hr1G008640.7;HORVU6Hr1G008640.6;HORVU6Hr1G008640.17;HORVU6Hr1G008640.19;HORVU6Hr1G008640.20;HORVU6Hr1G008640.11;HORVU6Hr1G008640.15;HORVU6Hr1G008640.3;HORVU6Hr1G008640.21;HORVU6Hr1G008640.12;HORVU6Hr1G008640.9;HORVU6Hr1G008640.8;HORVU6Hr1G008640.4;HORVU6Hr1G008640.16;HORVU6Hr1G008640.13;HORVU6Hr1G008640.14;HORVU6Hr1G008730.1;HORVU6Hr1G008640.10;HORVU6Hr1G008640.18	HORVU6Hr1G008640.5;HORVU6Hr1G008640.1;HORVU6Hr1G008640.2;HORVU6Hr1G008640.22;HORVU6Hr1G008640.7;HORVU6Hr1G008640.6;HORVU6Hr1G008640.17;HORVU6Hr1G008640.19;HORVU6Hr1G008640.20;HORVU6Hr1G008640.11;HORVU6Hr1G008640.15;HORVU6Hr1G008640.3;HORVU6Hr1G008640.21;HORVU6Hr1G008640.12;HORVU6Hr1G008640.9;HORVU6Hr1G008640.8;HORVU6Hr1G008640.4;HORVU6Hr1G008640.16;HORVU6Hr1G008640.13;HORVU6Hr1G008640.14;HORVU6Hr1G008730.1	HORVU6Hr1G008640.5	8;8;8;8;8;8;8;7;6;6;6;6;6;6;6;6;5;5;5;4;4;2;2	7;7;7;7;7;7;7;6;5;5;5;5;5;5;5;5;5;5;5;4;3;2;2	7;7;7;7;7;7;7;6;5;5;5;5;5;5;5;5;5;5;5;4;3;2;2	HORVU6Hr1G008640.5 pep chromosome:IBSC_v2:chr6H:15801231:15803461:-1 gene:HORVU6Hr1G008640 transcript:HORVU6Hr1G008640.5 gene_biotype:protein_coding transcript_biotype:protein_coding description:Catalase [Source:UniProtKB/TrEMBL;Acc:A0A287T8X9];HORVU6Hr1G0	23	8	7	7	2	3	2	4	3	6	3	3	3	3	6	4	1	2	2	4	3	5	3	3	2	2	5	3	1	2	2	4	3	5	3	3	2	2	5	3	26.5	23.7	23.7	58.098	506	506;494;494;494;494;486;470;436;409;446;403;372;293;293;293;285;382;440;368;355;178;270;339	0	55.794	7.3	9.9	7.1	11.9	9.1	18	10.3	7.3	9.9	9.9	19	11.9	1125800000	13311000	44135000	56069000	117740000	114920000	136190000	85698000	87375000	103340000	112130000	132780000	122130000	28	3971200	475380	1576300	2002500	466260	438950	870850	521710	676460	3690800	4004800	699610	297310	2.61839e-05	8.85098e-05	0.00010925	8.18881e-05	7.64026e-05	0.000154282	9.85804e-05	0.000124486	0.000700605	0.000298727	4.81054e-05	2.11826e-05	7.4648e-05	0.000104191	0.00030789	0.000122672	0	27781000	25860000	92854000	91411000	92025000	76062000	78719000	120910000	62140000	50713000	56778000	1	3	4	6	5	7	6	6	4	4	7	5	58	ENDFVQPGER;GPILLEDYHLLEK;LFVQVIDPDEEDRFDFDPLDDTK;LGPNYLMLPVNAPK;NVDNFFNENEQLAFGPGLVVPGIYYSDDK;TTTTNAGQPVWNDNEALTVGPR;TWPEDLVPLQPVGR;VIWIDFLSK				757	1007;1519;2134;2159;2711;3482;3515;3703	True;True;True;False;True;True;True;True	1071;1626;2266;2293;2905;3721;3757;3959	6814;6815;6816;6817;6818;6819;6820;10222;10223;10224;10225;10226;10227;10228;10229;10230;10231;10232;10233;10234;10235;10236;10237;10238;10239;10240;10241;10242;10243;10244;14219;14220;14221;14222;14223;14224;14225;14226;14227;14228;14436;14437;14438;14439;14440;14441;14442;18261;23396;23397;23617;23618;23619;24927	8283;8284;8285;8286;8287;8288;8289;12391;12392;12393;12394;12395;12396;12397;12398;12399;12400;12401;12402;12403;12404;12405;12406;12407;12408;12409;12410;12411;12412;12413;12414;12415;12416;12417;12418;12419;12420;12421;12422;12423;12424;17232;17233;17234;17235;17236;17237;17238;17239;17240;17241;17552;17553;17554;17555;17556;17557;17558;22045;28318;28319;28568;28569;28570;30226	8286;12400;17241;17556;22045;28319;28569;30226	596	382	-1;-1;-1;-1;-1;-1;-1;-1;-1;-1;-1;-1;-1;-1;-1;-1;-1;-1;-1;-1;-1;-1;-1	Extracellular	1	1	1	1	1	0
HORVU6Hr1G025430.5;HORVU6Hr1G025430.1;HORVU6Hr1G025430.4;HORVU6Hr1G025430.3	HORVU6Hr1G025430.5;HORVU6Hr1G025430.1;HORVU6Hr1G025430.4;HORVU6Hr1G025430.3	HORVU6Hr1G025430.5	1;1;1;1	1;1;1;1	1;1;1;1	HORVU6Hr1G025430.5 pep chromosome:IBSC_v2:chr6H:92379584:92380258:1 gene:HORVU6Hr1G025430 transcript:HORVU6Hr1G025430.5 gene_biotype:protein_coding transcript_biotype:protein_coding;HORVU6Hr1G025430.1 pep chromosome:IBSC_v2:chr6H:92378504:92380054:1 gene:H	4	1	1	1	1	1	1	0	1	1	1	1	1	0	1	1	1	1	1	0	1	1	1	1	1	0	1	1	1	1	1	0	1	1	1	1	1	0	1	1	6.4	6.4	6.4	16.909	156	156;429;439;445	0.0011848	6.8253	6.4	6.4	6.4	0	6.4	6.4	6.4	6.4	6.4	0	6.4	6.4	105720000	15972000	15475000	14777000	0	6953900	8983400	8202200	5956000	6306400	0	10477000	12615000	9	11747000	1774700	1719500	1641900	0	772660	998160	911360	661780	700710	0	1164200	1401700	9.77502e-05	9.65506e-05	8.95771e-05	0	0.000134487	0.000176836	0.000172207	0.000121784	0.000133012	0	8.00507e-05	9.98678e-05	9.4626e-05	0.000103775	0.000142335	5.99728e-05	0	0	0	0	0	0	0	0	0	0	0	0	1	1	1	0	1	1	1	1	1	0	1	1	10	GVVSLTDVLR				780	1599	TRUE	1707	10719;10720;10721;10722;10723;10724;10725;10726;10727;10728	12927;12928;12929;12930;12931;12932;12933;12934;12935;12936	12929			-1;-1;-1;-1	Nucleus	1	1	1	1	1	0
HORVU5Hr1G051710.3;HORVU5Hr1G051710.4;HORVU5Hr1G051710.1;HORVU5Hr1G051710.2;HORVU2Hr1G044180.1;HORVU5Hr1G051710.6;HORVU5Hr1G051710.5;HORVU2Hr1G010100.1;HORVU2Hr1G010100.2	HORVU5Hr1G051710.3;HORVU5Hr1G051710.4;HORVU5Hr1G051710.1;HORVU5Hr1G051710.2;HORVU2Hr1G044180.1;HORVU5Hr1G051710.6;HORVU5Hr1G051710.5;HORVU2Hr1G010100.1;HORVU2Hr1G010100.2	HORVU5Hr1G051710.3	2;2;2;1;1;1;1;1;1	2;2;2;1;1;1;1;1;1	2;2;2;1;1;1;1;1;1	HORVU5Hr1G051710.3 pep chromosome:IBSC_v2:chr5H:403915502:403920043:1 gene:HORVU5Hr1G051710 transcript:HORVU5Hr1G051710.3 gene_biotype:protein_coding transcript_biotype:protein_coding;HORVU5Hr1G051710.4 pep chromosome:IBSC_v2:chr5H:403915821:403919839:1 ge	9	2	2	2	1	0	1	1	1	1	1	1	1	0	1	1	1	0	1	1	1	1	1	1	1	0	1	1	1	0	1	1	1	1	1	1	1	0	1	1	25	25	25	13.984	124	124;139;158;31;40;88;120;186;192	0	13.431	14.5	0	10.5	10.5	10.5	10.5	10.5	10.5	10.5	0	10.5	10.5	61930000	11844000	0	7734000	3782200	3679400	6666700	5045600	4632600	3892800	0	7335400	7317300	8	6260700	1480500	0	966750	472780	459920	833340	630700	579080	486600	0	916920	914660	8.15457e-05	0	5.2743e-05	8.30332e-05	8.00526e-05	0.000147636	0.000119175	0.000106565	9.23687e-05	0	6.30477e-05	6.51673e-05	4.47629e-05	0.000103574	0.000106036	4.27383e-05	0	0	0	0	0	0	0	0	0	0	0	0	1	0	1	1	2	1	1	1	1	0	1	1	11	ATIELTHNWGTENDPEFK;DPDGYWIEIFDLK				640	377;671	True;True	400;714	2581;4487;4488;4489;4490;4491;4492;4493;4494;4495	3144;5282;5283;5284;5285;5286;5287;5288;5289;5290;5291	3144;5282			-1;-1;-1;-1;-1;-1;-1;-1;-1	Cytoplasm	1	1	1	1	1	0
HORVU6Hr1G020750.2;HORVU6Hr1G020750.3;HORVU6Hr1G020740.1	HORVU6Hr1G020750.2;HORVU6Hr1G020750.3	HORVU6Hr1G020750.2	3;3;1	3;3;1	3;3;1	HORVU6Hr1G020750.2 pep chromosome:IBSC_v2:chr6H:59869578:59871667:1 gene:HORVU6Hr1G020750 transcript:HORVU6Hr1G020750.2 gene_biotype:protein_coding transcript_biotype:protein_coding description:Predicted protein [Source:UniProtKB/TrEMBL;Acc:F2EAD0];HORVU6H	3	3	3	3	0	0	0	1	0	0	2	1	3	1	1	1	0	0	0	1	0	0	2	1	3	1	1	1	0	0	0	1	0	0	2	1	3	1	1	1	10.4	10.4	10.4	29.113	280	280;280;139	0	18.143	0	0	0	3.9	0	0	6.4	3.9	10.4	3.9	2.5	3.9	158320000	0	0	0	19313000	0	0	28391000	23263000	28786000	19171000	17380000	22014000	11	14392000	0	0	0	1755700	0	0	2581000	2114800	2616900	1742800	1580000	2001300	0	0	0	0.000308349	0	0	0.000487696	0.000389177	0.000496752	0.000129999	0.000108641	0.000142588	0	0.000102783	0.000457875	0.000127076	0	0	0	0	0	0	36584000	0	38288000	0	0	0	0	0	0	1	0	0	2	1	3	1	1	1	10	DVLDDAGLGGR;LEDAVLR;YEVEVTVGSAR				773	749;2092;4036	True;True;True	798;2224;4306	5110;5111;5112;5113;5114;5115;13953;13954;13955;27233	6140;6141;6142;6143;6144;6145;16894;16895;16896;32908	6144;16894;32908			-1;-1;-1	Lysosome/Vacuole	0	1	1	1	1	0
HORVU2Hr1G093030.1	HORVU2Hr1G093030.1	HORVU2Hr1G093030.1	3	3	3	HORVU2Hr1G093030.1 pep chromosome:IBSC_v2:chr2H:656413336:656415155:-1 gene:HORVU2Hr1G093030 transcript:HORVU2Hr1G093030.1 gene_biotype:protein_coding transcript_biotype:protein_coding description:Glutamate dehydrogenase [Source:Projected from Arabidopsis	1	3	3	3	1	1	2	1	0	1	1	1	1	2	2	3	1	1	2	1	0	1	1	1	1	2	2	3	1	1	2	1	0	1	1	1	1	2	2	3	16.6	16.6	16.6	28.734	265	265	0	19.722	7.5	7.5	12.1	7.5	0	4.5	4.5	4.5	4.5	12.1	12.1	16.6	252030000	18501000	24802000	45639000	10279000	0	14014000	11013000	11902000	14207000	37028000	38223000	26427000	14	8794700	1321500	1771600	2106400	734180	0	1001000	786670	850150	1014800	1553600	1482100	1887600	7.2788e-05	9.9476e-05	0.000114919	0.000128942	0	0.000177339	0.000148646	0.000156449	0.000192634	0.000115887	0.00010191	0.000134487	9.57276e-05	0.000102094	0.00016591	0.000117428	0	0	26165000	0	0	0	0	0	0	23774000	24612000	0	1	2	1	1	0	1	1	1	1	2	2	3	16	FHGHSPAVVTGK;FIIEAANHPTDPEADEILTK;VIALGDVSGTIR				297	1190;1198;3673	True;True;True	1269;1277;3924	7990;8020;8021;8022;8023;8024;8025;8026;24689;24690;24691;24692;24693;24694;24695;24696	9686;9721;9722;9723;9724;9725;9726;9727;9728;29939;29940;29941;29942;29943;29944;29945;29946	9686;9723;29946			-1	Cytoplasm	1	1	1	1	1	0
HORVU1Hr1G076870.2;HORVU6Hr1G054240.1;HORVU1Hr1G076870.1;HORVU6Hr1G054240.2;HORVU1Hr1G076870.3	HORVU1Hr1G076870.2;HORVU6Hr1G054240.1;HORVU1Hr1G076870.1;HORVU6Hr1G054240.2;HORVU1Hr1G076870.3	HORVU1Hr1G076870.2	3;3;3;2;2	3;3;3;2;2	3;3;3;2;2	HORVU1Hr1G076870.2 pep chromosome:IBSC_v2:chr1H:515936028:515940368:1 gene:HORVU1Hr1G076870 transcript:HORVU1Hr1G076870.2 gene_biotype:protein_coding transcript_biotype:protein_coding description:Proline iminopeptidase [Source:UniProtKB/TrEMBL;Acc:A0A287GB	5	3	3	3	2	1	0	1	1	2	0	1	1	2	2	3	2	1	0	1	1	2	0	1	1	2	2	3	2	1	0	1	1	2	0	1	1	2	2	3	13.6	13.6	13.6	36.83	323	323;389;409;303;303	0	19.417	6.2	2.2	0	2.2	2.2	6.2	0	2.2	2.2	9.6	9.6	13.6	105800000	5665000	0	0	11728000	10738000	8896800	0	11753000	8996700	22872000	16539000	8614400	18	5361900	314720	0	0	651560	596560	494270	0	652920	499820	754610	918850	478580	1.73347e-05	0	0	0.000114432	0.000103836	8.7566e-05	0	0.000120154	9.48782e-05	5.62881e-05	6.31804e-05	3.40977e-05	5.77825e-06	0.000101945	7.16774e-05	5.11887e-05	0	0	0	0	0	0	0	0	0	0	0	0	2	1	0	1	1	2	0	1	1	2	2	2	15	DLYPQVEPFDTGR;IVLFDQR;VVPDAGHSANEVGISAELVSANEK				161	656;1931;3930	True;True;True	697;2056;4198	4394;4395;4396;12841;12842;12843;12844;12845;12846;12847;12848;12849;12850;26523;26524;26525	5184;5185;5186;15538;15539;15540;15541;15542;15543;15544;15545;15546;15547;32094;32095;32096	5185;15547;32095			-1;-1;-1;-1;-1	Cytoplasm	1	1	1	1	1	0
HORVU3Hr1G020250.2;HORVU3Hr1G020250.8;HORVU3Hr1G020250.12;HORVU3Hr1G020250.5;HORVU3Hr1G020250.4;HORVU3Hr1G020250.7;HORVU3Hr1G020250.6;HORVU3Hr1G020250.1;HORVU3Hr1G020250.11;HORVU3Hr1G020250.9;HORVU3Hr1G020250.13;HORVU3Hr1G020250.3;HORVU3Hr1G020250.14;HORVU3Hr1G020250.10	HORVU3Hr1G020250.2;HORVU3Hr1G020250.8;HORVU3Hr1G020250.12;HORVU3Hr1G020250.5;HORVU3Hr1G020250.4;HORVU3Hr1G020250.7;HORVU3Hr1G020250.6;HORVU3Hr1G020250.1;HORVU3Hr1G020250.11;HORVU3Hr1G020250.9	HORVU3Hr1G020250.2	10;9;8;8;8;8;8;8;6;6;4;4;3;2	10;9;8;8;8;8;8;8;6;6;4;4;3;2	10;9;8;8;8;8;8;8;6;6;4;4;3;2	HORVU3Hr1G020250.2 pep chromosome:IBSC_v2:chr3H:62416387:62422052:-1 gene:HORVU3Hr1G020250 transcript:HORVU3Hr1G020250.2 gene_biotype:protein_coding transcript_biotype:protein_coding;HORVU3Hr1G020250.8 pep chromosome:IBSC_v2:chr3H:62416500:62422027:-1 gene	14	10	10	10	7	7	5	2	1	2	2	1	1	4	4	4	7	7	5	2	1	2	2	1	1	4	4	4	7	7	5	2	1	2	2	1	1	4	4	4	16.8	16.8	16.8	98.579	879	879;946;524;531;531;644;709;735;516;668;239;378;260;369	0	98.147	12.5	11.9	9.4	4.7	1.6	4	3.9	2.3	2.3	7.2	7.3	6.6	1.0174e+09	155630000	196620000	165480000	72820000	0	75969000	19727000	9787900	7585700	140500000	125340000	47925000	47	3356600	365210	703850	700220	1549400	0	167240	167330	208250	161400	417770	615350	219690	2.01157e-05	3.95214e-05	3.82019e-05	0.000272117	0	2.96286e-05	3.16181e-05	3.83233e-05	3.06377e-05	3.11624e-05	4.23116e-05	1.56524e-05	3.2613e-05	0.000100582	3.35264e-05	2.97088e-05	90265000	101860000	92216000	103580000	0	0	0	0	0	92065000	85995000	83006000	7	7	5	2	1	2	2	1	1	4	4	4	40	DAYAVPSLATAVVGDNFQFER;EYIDHIQEIVK;FDDTNPEAEK;GLIAEGAATLR;GVLHWVAQPAPGVEPLK;LETLLALGLDQR;LFLSENPAELEDWLGDLNPHSK;LGYFAVDTDSTPEK;TAENALVNSK;VTYTSDYFQALYEHAVELIR				350	503;1088;1122;1476;1586;2113;2127;2175;3274;3888	True;True;True;True;True;True;True;True;True;True	536;1161;1195;1579;1694;2245;2259;2309;3503;4152	3371;3372;3373;3374;3375;3376;3377;7360;7361;7362;7363;7566;7567;7568;7569;7570;9926;9927;9928;10638;14060;14156;14157;14158;14159;14544;14545;14546;14547;22089;22090;26199;26200;26201;26202;26203;26204;26205;26206;26207	4007;4008;4009;4010;4011;4012;4013;8987;8988;8989;8990;9204;9205;9206;9207;9208;12065;12066;12067;12839;17007;17119;17120;17121;17122;17681;17682;17683;17684;26732;26733;31706;31707;31708;31709;31710;31711;31712;31713;31714	4007;8990;9205;12067;12839;17007;17121;17681;26733;31714			-1;-1;-1;-1;-1;-1;-1;-1;-1;-1;-1;-1;-1;-1	Cytoplasm	1	1	1	1	1	0
HORVU3Hr1G085420.12;HORVU3Hr1G085420.11;HORVU3Hr1G085420.1;HORVU3Hr1G085420.13;HORVU3Hr1G085420.4;HORVU3Hr1G085420.2;HORVU3Hr1G085420.8;HORVU3Hr1G085420.5;HORVU3Hr1G085420.9;HORVU6Hr1G086020.45;HORVU6Hr1G086020.49;HORVU6Hr1G086020.36;HORVU6Hr1G086020.5;HORVU6Hr1G086020.46;HORVU6Hr1G086020.41;HORVU6Hr1G086020.44;HORVU6Hr1G086020.43;HORVU6Hr1G086020.42;HORVU6Hr1G086020.50;HORVU6Hr1G086020.40;HORVU6Hr1G086020.38;HORVU6Hr1G086020.4;HORVU6Hr1G086020.51;HORVU6Hr1G086020.52;HORVU6Hr1G086020.53;HORVU6Hr1G086020.28;HORVU6Hr1G086020.39;HORVU6Hr1G086020.55;HORVU3Hr1G085420.6;HORVU3Hr1G085420.3;HORVU3Hr1G085420.10;HORVU3Hr1G085380.12;HORVU3Hr1G085420.7;HORVU6Hr1G086020.54;HORVU6Hr1G086020.32;HORVU6Hr1G086020.7;HORVU6Hr1G086020.21;HORVU6Hr1G086020.22;HORVU6Hr1G086020.23;HORVU6Hr1G086020.24;HORVU6Hr1G086020.25;HORVU6Hr1G086020.26;HORVU6Hr1G086020.27;HORVU6Hr1G086020.29;HORVU6Hr1G086020.47;HORVU6Hr1G086020.3;HORVU6Hr1G086020.30;HORVU6Hr1G086020.31;HORVU6Hr1G086020.33;HORVU6Hr1G086020.34;HORVU6Hr1G086020.20;HORVU6Hr1G086020.2;HORVU6Hr1G086020.9;HORVU6Hr1G086020.8;HORVU6Hr1G086020.19;HORVU6Hr1G086020.18;HORVU6Hr1G086020.17;HORVU6Hr1G086020.16;HORVU6Hr1G086020.15;HORVU6Hr1G086020.14;HORVU6Hr1G086020.13;HORVU6Hr1G086020.12;HORVU6Hr1G086020.11;HORVU6Hr1G086020.35;HORVU6Hr1G086020.37;HORVU6Hr1G086020.10;HORVU6Hr1G086020.48;HORVU6Hr1G086020.6	HORVU3Hr1G085420.12;HORVU3Hr1G085420.11;HORVU3Hr1G085420.1;HORVU3Hr1G085420.13;HORVU3Hr1G085420.4;HORVU3Hr1G085420.2;HORVU3Hr1G085420.8;HORVU3Hr1G085420.5;HORVU3Hr1G085420.9	HORVU3Hr1G085420.12	6;6;6;6;5;5;5;5;5;2;2;2;2;2;2;2;2;2;2;2;2;2;2;2;2;2;2;2;2;2;2;2;2;2;2;2;2;2;2;2;2;2;2;2;2;2;2;2;2;2;2;2;2;2;2;2;2;2;2;2;2;2;2;2;2;2;2;2	4;4;4;4;4;4;4;4;4;2;2;2;2;2;2;2;2;2;2;2;2;2;2;2;2;2;2;2;2;2;2;2;2;2;2;2;2;2;2;2;2;2;2;2;2;2;2;2;2;2;2;2;2;2;2;2;2;2;2;2;2;2;2;2;2;2;2;2	4;4;4;4;4;4;4;4;4;2;2;2;2;2;2;2;2;2;2;2;2;2;2;2;2;2;2;2;2;2;2;2;2;2;2;2;2;2;2;2;2;2;2;2;2;2;2;2;2;2;2;2;2;2;2;2;2;2;2;2;2;2;2;2;2;2;2;2	HORVU3Hr1G085420.12 pep chromosome:IBSC_v2:chr3H:612728435:612731559:-1 gene:HORVU3Hr1G085420 transcript:HORVU3Hr1G085420.12 gene_biotype:protein_coding transcript_biotype:protein_coding description:Alpha-1,4 glucan phosphorylase [Source:UniProtKB/TrEMBL;A	68	6	4	4	0	0	0	3	3	4	3	3	4	2	2	2	0	0	0	2	2	3	3	2	3	2	2	2	0	0	0	2	2	3	3	2	3	2	2	2	19.5	14.3	14.3	62.855	553	553;536;531;552;427;422;422;407;398;123;123;123;123;123;123;123;123;123;123;123;123;123;123;123;123;123;123;133;260;260;260;260;260;123;123;123;123;123;123;123;123;123;123;123;123;123;123;123;123;123;123;123;123;123;123;123;123;123;123;123;123;123;123;123;123;123;123;123	0	115.5	0	0	0	10.5	11	13.2	10.8	9.4	13.2	8.1	6.5	7.8	181700000	0	0	0	20243000	26054000	25115000	19882000	16239000	23887000	19018000	12341000	18922000	29	684180	0	0	0	698040	898400	128010	132070	129630	120870	655810	173610	652490	0	0	0	0.000122595	0.000156373	2.26785e-05	2.49555e-05	2.38552e-05	2.29441e-05	4.89183e-05	1.19375e-05	4.64884e-05	0	0.000100549	2.39183e-05	3.57814e-05	0	0	0	24272000	30685000	26061000	23225000	0	28644000	13112000	16968000	0	0	0	0	2	3	2	2	1	2	2	2	2	18	EELFADYLSIWPK;GDYFLVGYDFPSYIEAQAR;HVLDVTGITIDPNSLFDIQIK;SGAFGTYDYTPLLDSLEGNTGFGR;TDQWTSNLDLLTGLR;TVAYTNHTVLPEALEK				420	828;1353;1681;3077;3309;3486	False;True;True;True;True;False	880;1445;1794;3300;3540;3725	5635;5636;5637;5638;9090;11203;11204;11205;11206;11207;11208;11209;20690;20691;20692;20693;20694;20695;20696;20697;22309;22310;22311;22312;22313;23422	6772;6773;6774;6775;10991;13497;13498;13499;13500;13501;13502;13503;13504;25165;25166;25167;25168;25169;25170;25171;25172;26966;26967;26968;26969;26970;28350	6775;10991;13498;25166;26966;28350			-1;-1;-1;-1;-1;-1;-1;-1;-1;-1;-1;-1;-1;-1;-1;-1;-1;-1;-1;-1;-1;-1;-1;-1;-1;-1;-1;-1;-1;-1;-1;-1;-1;-1;-1;-1;-1;-1;-1;-1;-1;-1;-1;-1;-1;-1;-1;-1;-1;-1;-1;-1;-1;-1;-1;-1;-1;-1;-1;-1;-1;-1;-1;-1;-1;-1;-1;-1	Cytoplasm	0	1	1	1	1	0
HORVU3Hr1G031200.1;HORVU3Hr1G031200.4;HORVU3Hr1G031200.3;HORVU3Hr1G031200.2;HORVU3Hr1G031200.5	HORVU3Hr1G031200.1;HORVU3Hr1G031200.4;HORVU3Hr1G031200.3;HORVU3Hr1G031200.2;HORVU3Hr1G031200.5	HORVU3Hr1G031200.1	2;2;2;1;1	2;2;2;1;1	2;2;2;1;1	HORVU3Hr1G031200.1 pep chromosome:IBSC_v2:chr3H:153471115:153475334:-1 gene:HORVU3Hr1G031200 transcript:HORVU3Hr1G031200.1 gene_biotype:protein_coding transcript_biotype:protein_coding description:Glyoxylate/hydroxypyruvate reductase A HPR2 [Source:Project	5	2	2	2	0	0	0	1	1	1	1	0	2	0	1	1	0	0	0	1	1	1	1	0	2	0	1	1	0	0	0	1	1	1	1	0	2	0	1	1	11.4	11.4	11.4	40.064	368	368;469;486;205;349	0	16.477	0	0	0	6.8	6.8	6.8	6.8	0	11.4	0	4.6	4.6	66874000	0	0	0	7119600	10133000	6780400	9063700	0	14645000	0	9809800	9322600	14	4776700	0	0	0	508540	723790	484310	647410	0	1046000	0	700700	665900	0	0	0	8.93136e-05	0.000125981	8.58014e-05	0.000122332	0	0.000198557	0	4.81803e-05	4.74438e-05	0	0.000100365	0.000106963	3.18747e-05	0	0	0	0	0	0	0	0	0	0	0	0	0	0	0	1	1	1	1	0	2	0	1	1	8	GPHVDEPELVSALVEGR;VTNTPDVLTDDVADLAVGLTIAALR				363	1518;3872	True;True	1625;4135	10219;10220;10221;26092;26093;26094;26095;26096	12388;12389;12390;31592;31593;31594;31595;31596	12389;31595			-1;-1;-1;-1;-1	Cytoplasm	0	1	1	1	1	0
HORVU1Hr1G015590.2;HORVU1Hr1G015590.1;HORVU1Hr1G015590.3	HORVU1Hr1G015590.2;HORVU1Hr1G015590.1;HORVU1Hr1G015590.3	HORVU1Hr1G015590.2	2;2;2	2;2;2	2;2;2	HORVU1Hr1G015590.2 pep chromosome:IBSC_v2:chr1H:46538629:46540540:-1 gene:HORVU1Hr1G015590 transcript:HORVU1Hr1G015590.2 gene_biotype:protein_coding transcript_biotype:protein_coding;HORVU1Hr1G015590.1 pep chromosome:IBSC_v2:chr1H:46538509:46544521:-1 gene	3	2	2	2	0	0	0	1	1	1	0	1	0	1	1	0	0	0	0	1	1	1	0	1	0	1	1	0	0	0	0	1	1	1	0	1	0	1	1	0	10.2	10.2	10.2	20.708	177	177;497;526	0	11.696	0	0	0	4	6.2	4	0	4	0	6.2	4	0	36389000	0	0	0	8747300	0	8290300	0	8641200	0	0	10710000	0	10	3638900	0	0	0	874730	0	829030	0	864120	0	0	1071000	0	0	0	0	0.000153627	0	0.000146873	0	0.00015902	0	0	7.36422e-05	0	0	0.000100166	5.30067e-05	2.45474e-05	0	0	0	0	0	0	0	0	0	0	0	0	0	0	0	1	1	1	0	1	0	1	1	0	6	DLAEDVLQLAK;EVDEVVR				70	611;1056	True;True	652;1126	4140;4141;7099;7100;7101;7102	4908;4909;8607;8608;8609;8610	4908;8607			-1;-1;-1	Cytoplasm	0	1	1	1	1	0
HORVU4Hr1G089510.1	HORVU4Hr1G089510.1	HORVU4Hr1G089510.1	23	2	2	HORVU4Hr1G089510.1 pep chromosome:IBSC_v2:chr4H:642560530:642564714:-1 gene:HORVU4Hr1G089510 transcript:HORVU4Hr1G089510.1 gene_biotype:protein_coding transcript_biotype:protein_coding description:Beta-amylase [Source:UniProtKB/TrEMBL;Acc:Q84T20]	1	23	2	2	18	19	20	16	14	17	16	14	14	19	20	20	0	0	1	2	0	2	1	1	0	0	0	0	0	0	1	2	0	2	1	1	0	0	0	0	80.8	2.6	2.6	42.864	385	385	0	12.262	69.4	71.7	74	55.3	51.4	58.7	56.1	51.7	52.7	66.5	68.8	68.8	62912000	0	0	8974300	17994000	0	17453000	10773000	7717400	0	0	0	0	21	2995800	0	0	427350	856860	0	831120	512990	367500	0	0	0	0	0	0	2.33149e-05	0.000150488	0	0.000147243	9.69327e-05	6.76294e-05	0	0	0	0	7.77165e-06	9.92438e-05	5.4854e-05	0	0	0	0	18110000	0	17848000	0	0	0	0	0	0	0	0	1	2	0	2	1	1	0	0	0	0	7	AAAAAVGHPEWEFPNDVGQYNDTPER;ASINFTCAEMR;DNGTYLSEK;DPYVDPMAPLPR;DSEQSSQAMSAPEELVQQVLSAGWR;EFLDAGVIVDIEVGLGPAGEMR;EGLNVACENALPR;FFLAWYSNNLIK;ISGIHWWYK;LFGFTYLR;LQPFPFQEHTDLPVGPTGGMGGQAEGPTCGMGGQVK;LSNQLVEGQNYANFK;MHANLPR;MYADYMTSFR;NARPHGINQSGPPEHK;PHGINQSGPPEHK;SGPEISIEMILQAAQPK;VPSHAAELTAGYYNLHDR;VPSHAAELTAGYYNLHDRDGYR;YADYMTSFR;YDPTAYNTILR;YLQADFK;YPSYPQSHGWSFPGIGEFICYDK				590	0;350;665;683;702;842;875;1164;1887;2117;2355;2373;2523;2583;2593;2767;3090;3812;3813;3999;4020;4087;4111	False;False;False;False;False;False;False;False;False;False;False;False;False;True;False;False;False;False;False;True;False;False;False	0;369;370;708;726;727;746;747;894;930;1242;2010;2249;2500;2519;2690;2691;2766;2778;2964;3313;3314;4074;4075;4268;4290;4360;4387	0;1;2;3;4;5;6;7;8;9;10;11;12;13;14;15;16;17;18;19;20;2418;2419;2420;2421;2422;2423;2424;2425;2426;4443;4444;4445;4446;4447;4448;4449;4450;4451;4452;4583;4584;4585;4586;4587;4588;4589;4590;4591;4592;4593;4594;4595;4596;4597;4598;4599;4600;4601;4602;4603;4604;4605;4606;4607;4608;4609;4610;4611;4612;4613;4614;4615;4616;4617;4618;4619;4620;4621;4622;4623;4624;4625;4626;4627;4783;4784;4785;4786;4787;4788;4789;4790;4791;4792;4793;4794;4795;4796;4797;4798;4799;4800;4801;4802;4803;4804;5716;5717;5718;5975;5976;5977;5978;5979;5980;5981;5982;5983;5984;7833;7834;7835;7836;7837;7838;7839;7840;7841;7842;7843;7844;12576;12577;12578;12579;12580;14089;14090;14091;14092;14093;14094;14095;14096;14097;14098;14099;14100;15742;15743;15744;15850;15851;15852;15853;15854;15855;15856;15857;15858;15859;15860;15861;15862;15863;15864;15865;15866;15867;15868;15869;15870;15871;15872;16909;16910;16911;16912;16913;16914;16915;16916;16917;16918;16919;16920;16921;16922;16923;16924;16925;16926;17321;17322;17410;17411;17412;18623;18624;18625;18626;18627;18628;18629;18630;18631;20791;20792;20793;20794;20795;20796;20797;20798;20799;20800;20801;20802;20803;20804;20805;20806;20807;20808;20809;20810;20811;20812;20813;20814;20815;20816;20817;20818;20819;20820;20821;20822;20823;20824;20825;20826;20827;20828;20829;20830;25704;25705;25706;25707;25708;25709;25710;25711;25712;25713;25714;25715;25716;25717;25718;25719;25720;25721;25722;25723;25724;25725;25726;25727;25728;25729;25730;25731;25732;25733;25734;25735;25736;26967;26968;26969;26970;26971;27118;27119;27120;27121;27122;27123;27124;27125;27126;27127;27128;27129;27130;27131;27132;27133;27134;27135;27136;27137;27138;27516;27517;27518;27519;27520;27521;27522;27523;27524;27525;27526;27527;27693;27694;27695;27696;27697;27698;27699;27700;27701;27702;27703;27704	0;1;2;3;4;5;6;7;8;9;10;11;12;13;14;15;16;17;18;19;20;21;22;23;24;25;26;27;28;29;30;31;32;33;34;35;36;37;38;2947;2948;2949;2950;2951;2952;2953;2954;2955;2956;5234;5235;5236;5237;5238;5239;5240;5241;5242;5243;5244;5245;5246;5412;5413;5414;5415;5416;5417;5418;5419;5420;5421;5422;5423;5424;5425;5426;5427;5428;5429;5430;5431;5432;5433;5434;5435;5436;5437;5438;5439;5440;5441;5442;5443;5444;5445;5446;5447;5448;5449;5450;5451;5452;5453;5454;5455;5456;5457;5458;5459;5460;5461;5462;5463;5464;5465;5466;5467;5468;5469;5470;5471;5472;5473;5474;5475;5476;5477;5478;5479;5480;5481;5482;5483;5751;5752;5753;5754;5755;5756;5757;5758;5759;5760;5761;5762;5763;5764;5765;5766;5767;5768;5769;5770;5771;5772;5773;5774;5775;5776;5777;5778;5779;5780;5781;5782;5783;5784;5785;5786;5787;6872;6873;6874;7272;7273;7274;7275;7276;7277;7278;7279;7280;7281;7282;7283;7284;7285;7286;7287;9496;9497;9498;9499;9500;9501;9502;9503;9504;9505;9506;9507;9508;9509;9510;9511;15208;15209;15210;15211;15212;17038;17039;17040;17041;17042;17043;17044;17045;17046;17047;17048;17049;17050;17051;17052;17053;17054;17055;17056;17057;19065;19066;19067;19068;19188;19189;19190;19191;19192;19193;19194;19195;19196;19197;19198;19199;19200;19201;19202;19203;19204;19205;19206;19207;19208;19209;19210;19211;19212;19213;19214;19215;19216;19217;19218;19219;19220;20485;20486;20487;20488;20489;20490;20491;20492;20493;20494;20495;20496;20497;20498;20499;20500;20501;20502;20503;20504;20505;20506;20507;20508;20956;20957;21054;21055;21056;22527;22528;22529;22530;22531;22532;22533;22534;22535;22536;25290;25291;25292;25293;25294;25295;25296;25297;25298;25299;25300;25301;25302;25303;25304;25305;25306;25307;25308;25309;25310;25311;25312;25313;25314;25315;25316;25317;25318;25319;25320;25321;25322;25323;25324;25325;25326;25327;25328;25329;25330;25331;25332;25333;25334;25335;25336;25337;25338;25339;25340;25341;25342;25343;25344;25345;25346;25347;25348;25349;25350;25351;25352;25353;25354;25355;25356;25357;31083;31084;31085;31086;31087;31088;31089;31090;31091;31092;31093;31094;31095;31096;31097;31098;31099;31100;31101;31102;31103;31104;31105;31106;31107;31108;31109;31110;31111;31112;31113;31114;31115;31116;31117;31118;31119;31120;31121;31122;31123;31124;31125;31126;31127;31128;31129;31130;31131;31132;31133;31134;31135;31136;31137;31138;31139;31140;31141;31142;31143;31144;31145;31146;31147;31148;31149;31150;31151;31152;31153;31154;32597;32598;32599;32600;32601;32771;32772;32773;32774;32775;32776;32777;32778;32779;32780;32781;32782;32783;32784;32785;32786;32787;32788;32789;32790;32791;32792;32793;32794;32795;32796;32797;32798;32799;32800;33206;33207;33208;33209;33210;33211;33212;33213;33214;33215;33216;33217;33218;33219;33220;33221;33222;33223;33224;33225;33226;33418;33419;33420;33421;33422;33423;33424;33425;33426;33427;33428;33429;33430;33431;33432;33433;33434	20;2956;5241;5448;5765;6874;7286;9511;15212;17050;19066;19211;20492;20956;21055;22527;25320;31108;31145;32599;32791;33217;33420	477;478;479;480;481;482;483;484	1;6;35;194;204;289;302;316	-1	Nucleus	1	1	1	0	1	0
HORVU5Hr1G116710.2;HORVU5Hr1G116710.9;HORVU5Hr1G116710.3;HORVU5Hr1G116710.6;HORVU5Hr1G116710.4;HORVU5Hr1G116710.1;HORVU5Hr1G116710.5;HORVU5Hr1G116710.7;HORVU5Hr1G116710.8;HORVU5Hr1G116580.6	HORVU5Hr1G116710.2;HORVU5Hr1G116710.9;HORVU5Hr1G116710.3;HORVU5Hr1G116710.6;HORVU5Hr1G116710.4;HORVU5Hr1G116710.1;HORVU5Hr1G116710.5;HORVU5Hr1G116710.7;HORVU5Hr1G116710.8;HORVU5Hr1G116580.6	HORVU5Hr1G116710.2	15;15;15;15;15;15;14;14;12;9	1;1;1;1;1;1;1;1;1;0	1;1;1;1;1;1;1;1;1;0	HORVU5Hr1G116710.2 pep chromosome:IBSC_v2:chr5H:648638692:648640626:1 gene:HORVU5Hr1G116710 transcript:HORVU5Hr1G116710.2 gene_biotype:protein_coding transcript_biotype:protein_coding;HORVU5Hr1G116710.9 pep chromosome:IBSC_v2:chr5H:648638991:648641275:1 ge	10	15	1	1	13	12	13	12	11	9	11	9	11	13	14	12	1	1	1	1	1	1	0	1	1	1	1	1	1	1	1	1	1	1	0	1	1	1	1	1	35.3	3.7	3.7	59.894	539	539;544;558;571;585;587;517;536;465;242	0	15.349	31.2	26.5	31.9	29.3	28.2	23.2	25	23.6	28.6	31.2	33	29.7	229570000	31293000	23131000	26135000	16677000	13707000	15946000	0	16657000	14371000	22315000	24628000	24710000	28	8199000	1117600	826120	933400	595600	489540	569520	0	594900	513250	796970	879570	882490	6.15573e-05	4.63869e-05	5.09235e-05	0.000104604	8.52082e-05	0.000100897	0	0.000109477	9.74275e-05	5.94478e-05	6.04795e-05	6.28753e-05	5.29559e-05	9.69031e-05	6.89681e-05	6.09342e-05	0	0	0	0	0	0	0	0	0	0	0	0	1	1	1	2	1	2	0	1	1	1	1	1	13	ALLEMMIFHLPSPSK;AYLPVIESFGFSSTLR;DSVVAGFQWASK;EGALAEENMR;EQMTPLSDFEDKL;FSVSPVVR;GGGQVIPTAR;GVQYLNEIK;ILSEEFGWDK;LLEPVYLVEIQAPENALGGIYGVLNQK;LYMEARPLEEGLAEAIDDGR;PLEEGLAEAIDDGR;VIYASQLTAK;VMQTWLPASR;YRVENLYEGPLDDVYANAIR				739	229;446;716;853;1023;1277;1405;1594;1837;2223;2477;2776;3704;3782;4118	False;False;False;False;False;False;False;False;False;False;False;False;False;False;True	235;236;237;474;763;905;906;1089;1090;1365;1499;1702;1958;2358;2628;2629;2973;3960;4043;4395	1552;1553;1554;1555;1556;1557;1558;1559;1560;1561;1562;1563;1564;1565;1566;1567;1568;1569;2985;2986;2987;2988;2989;2990;2991;2992;2993;2994;2995;2996;2997;2998;2999;3000;3001;3002;3003;3004;3005;3006;3007;4901;4902;5801;5802;5803;5804;5805;5806;5807;5808;5809;5810;5811;5812;6892;6893;6894;6895;6896;6897;6898;6899;6900;6901;6902;6903;6904;8636;8637;8638;8639;8640;8641;8642;8643;9394;9395;9396;9397;9398;9399;9400;9401;9402;9403;10686;10687;10688;10689;10690;10691;10692;10693;10694;10695;10696;10697;12295;12296;12297;12298;12299;12300;12301;12302;12303;14960;14961;14962;14963;14964;14965;14966;14967;14968;14969;14970;14971;14972;14973;14974;14975;14976;14977;14978;16613;16614;16615;16616;16617;16618;16619;16620;16621;16622;16623;16624;16625;16626;16627;18665;18666;18667;18668;18669;18670;18671;18672;18673;18674;18675;18676;18677;18678;18679;18680;18681;18682;18683;18684;18685;18686;18687;18688;18689;18690;18691;24928;24929;24930;24931;24932;24933;24934;24935;24936;24937;25463;25464;27746;27747;27748;27749;27750;27751;27752;27753;27754;27755;27756	1923;1924;1925;1926;1927;1928;1929;1930;1931;1932;1933;1934;1935;1936;1937;1938;1939;1940;1941;1942;1943;3596;3597;3598;3599;3600;3601;3602;3603;3604;3605;3606;3607;3608;3609;3610;3611;3612;3613;3614;3615;3616;3617;3618;3619;3620;3621;3622;5909;5910;6988;6989;6990;6991;6992;6993;6994;6995;6996;6997;6998;6999;8363;8364;8365;8366;8367;8368;8369;8370;8371;8372;8373;8374;8375;10496;10497;10498;10499;10500;10501;10502;10503;10504;10505;11335;11336;11337;11338;11339;11340;11341;11342;11343;11344;12888;12889;12890;12891;12892;12893;12894;12895;12896;12897;12898;12899;12900;12901;12902;14902;14903;14904;14905;14906;14907;14908;14909;14910;14911;14912;18164;18165;18166;18167;18168;18169;18170;18171;18172;18173;18174;18175;18176;18177;18178;18179;18180;18181;18182;18183;18184;18185;18186;20163;20164;20165;20166;20167;20168;20169;20170;20171;20172;20173;20174;20175;20176;20177;20178;20179;20180;22570;22571;22572;22573;22574;22575;22576;22577;22578;22579;22580;22581;22582;22583;22584;22585;22586;22587;22588;22589;22590;22591;22592;22593;22594;22595;22596;22597;30227;30228;30229;30230;30231;30232;30233;30234;30235;30236;30814;30815;33485;33486;33487;33488;33489;33490;33491;33492;33493;33494;33495;33496;33497	1942;3621;5910;6993;8372;10498;11344;12899;14909;18183;20164;22582;30231;30815;33490	583;584;585;586;587;588	18;31;32;285;378;529	-1;-1;-1;-1;-1;-1;-1;-1;-1;-1	Cytoplasm	1	1	1	1	1	0
HORVU5Hr1G125130.4;HORVU5Hr1G125130.1;HORVU5Hr1G125130.3;HORVU5Hr1G125130.2	HORVU5Hr1G125130.4;HORVU5Hr1G125130.1;HORVU5Hr1G125130.3;HORVU5Hr1G125130.2	HORVU5Hr1G125130.4	10;10;8;8	10;10;8;8	9;9;7;7	HORVU5Hr1G125130.4 pep chromosome:IBSC_v2:chr5H:668105713:668108926:-1 gene:HORVU5Hr1G125130 transcript:HORVU5Hr1G125130.4 gene_biotype:protein_coding transcript_biotype:protein_coding description:Predicted protein [Source:UniProtKB/TrEMBL;Acc:F2DEW5];HORV	4	10	10	9	6	4	6	3	2	3	1	2	2	4	6	9	6	4	6	3	2	3	1	2	2	4	6	9	6	4	6	2	1	2	1	2	1	4	5	8	23.3	23.3	21.9	60.939	580	580;587;477;477	0	93.559	12.1	7.8	12.9	5.7	2.9	5.3	3.8	5.3	2.9	9.5	12.4	21.7	597450000	93164000	56668000	81461000	16162000	13323000	32113000	17890000	19759000	20123000	49361000	92659000	104770000	34	15561000	2535000	1356900	2101500	475350	391850	779610	526160	292560	591850	1451800	2725300	2858900	0.000139627	7.61904e-05	0.000114652	8.34845e-05	6.82045e-05	0.000138117	9.94213e-05	5.38385e-05	0.000112348	0.000108293	0.000187392	0.00020369	0.000110156	9.66022e-05	8.85358e-05	0.000166458	29681000	25436000	25603000	17992000	0	27488000	0	0	20185000	26587000	31585000	31245000	6	4	6	3	2	3	1	2	2	5	6	8	48	APLLIIAEDVSGEALATLVVNK;DIAFDQASR;DLGQLIEQTTVEQLGIAR;EILPLLEQTTQLR;GILNVAAIK;HENLVEAGVIDPAK;LGADIIQK;LGLLSVTSGANPVSIK;SALQAGVEK;TNDSAGDGTTTASVLAR				747	309;585;620;915;1447;1631;2137;2157;3011;3431	True;True;True;True;True;True;True;True;True;True	326;622;661;972;1548;1741;2269;2291;3228;3668	2161;2162;2163;3916;3917;3918;4196;4197;6272;6273;6274;6275;6276;9705;9706;9707;9708;9709;10891;10892;10893;10894;10895;14243;14244;14245;14246;14247;14248;14418;14419;14420;14421;14422;14423;20221;20222;20223;20224;20225;20226;20227;20228;20229;20230;23095;23096;23097	2649;2650;2651;4620;4621;4622;4975;4976;7663;7664;7665;7666;7667;7668;11803;11804;11805;11806;11807;13119;13120;13121;13122;13123;17256;17257;17258;17259;17260;17261;17534;17535;17536;17537;17538;17539;24579;24580;24581;24582;24583;24584;24585;24586;24587;24588;27968;27969;27970	2649;4622;4976;7667;11806;13120;17256;17534;24587;27968			-1;-1;-1;-1	Plastid	1	1	1	1	1	0
HORVU2Hr1G110110.2;HORVU2Hr1G110110.1;HORVU2Hr1G110110.3	HORVU2Hr1G110110.2;HORVU2Hr1G110110.1;HORVU2Hr1G110110.3	HORVU2Hr1G110110.2	4;2;2	4;2;2	4;2;2	HORVU2Hr1G110110.2 pep chromosome:IBSC_v2:chr2H:718880567:718884299:-1 gene:HORVU2Hr1G110110 transcript:HORVU2Hr1G110110.2 gene_biotype:protein_coding transcript_biotype:protein_coding description:Serine hydroxymethyltransferase [Source:UniProtKB/TrEMBL;Ac	3	4	4	4	1	1	1	2	1	2	2	1	2	2	2	3	1	1	1	2	1	2	2	1	2	2	2	3	1	1	1	2	1	2	2	1	2	2	2	3	12.9	12.9	12.9	59.837	551	551;205;256	0	43.183	1.6	1.6	1.6	5.4	2.9	5.4	8.7	2.9	5.4	4.2	4.5	7.1	276510000	11825000	13313000	14943000	18620000	0	19029000	14750000	12598000	8909000	43460000	59595000	59468000	23	11743000	514120	578820	649710	809560	0	827370	361850	547750	387350	1889600	2591100	2585600	2.83177e-05	3.2501e-05	3.54462e-05	0.000142181	0	0.000146579	6.83739e-05	0.0001008	7.35286e-05	0.00014095	0.000178165	0.000184218	3.20883e-05	9.62532e-05	8.09008e-05	0.000167777	0	0	0	30606000	0	31696000	0	0	0	29201000	28670000	25970000	1	1	1	3	1	2	2	1	2	2	3	3	22	IGAPAMTSR;ISATSIYFESLPYK;LDAASWGVNVQPYSGSPANFAAYTALLNPHDR;NAVFGDSSALSPGGVR				312	1767;1880;2056;2595	True;True;True;True	1883;2003;2187;2780	11752;11753;11754;11755;11756;11757;12538;12539;12540;12541;12542;13724;17415;17416;17417;17418;17419;17420;17421;17422;17423;17424	14229;14230;14231;14232;14233;14234;15163;15164;15165;15166;15167;15168;16645;21059;21060;21061;21062;21063;21064;21065;21066;21067;21068	14232;15164;16645;21067	304	475	-1;-1;-1	Cytoplasm	1	1	1	1	1	0
HORVU4Hr1G068460.3;HORVU0Hr1G008980.1;HORVU4Hr1G068460.4;HORVU4Hr1G068460.1	HORVU4Hr1G068460.3;HORVU0Hr1G008980.1;HORVU4Hr1G068460.4;HORVU4Hr1G068460.1	HORVU4Hr1G068460.3	8;5;4;4	8;5;4;4	8;5;4;4	HORVU4Hr1G068460.3 pep chromosome:IBSC_v2:chr4H:565691140:565696212:-1 gene:HORVU4Hr1G068460 transcript:HORVU4Hr1G068460.3 gene_biotype:protein_coding transcript_biotype:protein_coding;HORVU0Hr1G008980.1 pep chromosome:IBSC_v2:chrUn:53749382:53752186:1 gen	4	8	8	8	1	2	1	4	2	4	4	4	2	2	1	4	1	2	1	4	2	4	4	4	2	2	1	4	1	2	1	4	2	4	4	4	2	2	1	4	14.8	14.8	14.8	68.156	621	621;418;393;408	0	50.003	3.4	5.2	3.4	7.9	4.7	7.7	7.7	6.9	2.9	3.1	1.8	7.4	477060000	18512000	41099000	19026000	31861000	38371000	26494000	61648000	46974000	28466000	67324000	17402000	79889000	38	9554400	487160	385090	500680	506870	727580	404000	1407900	1236200	749100	1771700	457950	1908100	2.68327e-05	2.16229e-05	2.73156e-05	8.90203e-05	0.000126641	7.15735e-05	0.000266032	0.000227492	0.000142198	0.000132155	3.14888e-05	0.000135948	2.52571e-05	9.57449e-05	0.000211907	9.98638e-05	0	0	0	0	56739000	0	53403000	55191000	0	0	0	0	1	1	1	3	2	3	4	4	2	2	1	4	28	FIFDQDIAIAAMGPIK;HDDIVQQAK;IAEAVNAR;IDAVDPSTIR;MVITAAGAVK;QPAIFTGSEVR;QQLIYGR;YASPVPAHVDHTAILDAPETK				551	1196;1623;1697;1719;2576;2908;2919;4010	True;True;True;True;True;True;True;True	1275;1732;1811;1834;2756;3120;3132;4279	8013;10855;10856;11297;11298;11299;11300;11301;11302;11451;11452;11453;11454;11455;11456;17244;19520;19521;19522;19523;19608;19609;19610;27051;27052;27053;27054;27055;27056;27057;27058	9714;13076;13077;13605;13606;13607;13608;13609;13610;13861;13862;13863;13864;13865;13866;20870;23635;23636;23637;23638;23746;23747;23748;32693;32694;32695;32696;32697;32698;32699;32700	9714;13076;13605;13861;20870;23636;23746;32693	449;450	369;600	-1;-1;-1;-1	Mitochondrion	1	1	1	1	1	0
HORVU5Hr1G078540.1;HORVU5Hr1G078540.2	HORVU5Hr1G078540.1;HORVU5Hr1G078540.2	HORVU5Hr1G078540.1	2;2	2;2	2;2	HORVU5Hr1G078540.1 pep chromosome:IBSC_v2:chr5H:555145648:555146885:-1 gene:HORVU5Hr1G078540 transcript:HORVU5Hr1G078540.1 gene_biotype:protein_coding transcript_biotype:protein_coding;HORVU5Hr1G078540.2 pep chromosome:IBSC_v2:chr5H:555146295:555147063:-1	2	2	2	2	1	0	0	1	0	1	1	1	1	1	0	1	1	0	0	1	0	1	1	1	1	1	0	1	1	0	0	1	0	1	1	1	1	1	0	1	22.3	22.3	22.3	11.454	103	103;163	0	13.875	13.6	0	0	8.7	0	8.7	13.6	13.6	8.7	8.7	0	13.6	59778000	8949100	0	0	4286800	0	5387100	6595300	7934000	5024400	7930000	0	13671000	6	3771400	1491500	0	0	714470	0	897850	1099200	1322300	837400	1321700	0	2278500	8.21516e-05	0	0	0.000125481	0	0.000159065	0.000207701	0.000243337	0.000158959	9.85886e-05	0	0.000162338	2.73839e-05	9.48486e-05	0.000203332	8.69754e-05	0	0	0	0	0	0	0	0	0	0	0	0	1	0	0	1	0	1	1	1	1	1	0	1	8	ALVNAGLIEAASHR;MPAASYEER				681	256;2551	True;True	266;2725	1797;1798;1799;1800;17095;17096;17097;17098	2223;2224;2225;2226;20704;20705;20706;20707	2226;20707	543	51	-1;-1	Cytoplasm	1	1	1	1	1	0
HORVU5Hr1G037160.12;HORVU5Hr1G037160.8;HORVU5Hr1G037160.14;HORVU5Hr1G037160.5;HORVU5Hr1G037160.11;HORVU5Hr1G037160.1;HORVU5Hr1G037160.6;HORVU5Hr1G037160.7;HORVU5Hr1G037160.13;HORVU5Hr1G037160.4;HORVU5Hr1G037160.3;HORVU5Hr1G037160.10;HORVU5Hr1G037160.2	HORVU5Hr1G037160.12;HORVU5Hr1G037160.8;HORVU5Hr1G037160.14;HORVU5Hr1G037160.5;HORVU5Hr1G037160.11;HORVU5Hr1G037160.1;HORVU5Hr1G037160.6;HORVU5Hr1G037160.7;HORVU5Hr1G037160.13;HORVU5Hr1G037160.4;HORVU5Hr1G037160.3;HORVU5Hr1G037160.10;HORVU5Hr1G037160.2	HORVU5Hr1G037160.12	2;2;2;2;2;2;2;2;2;2;2;1;1	2;2;2;2;2;2;2;2;2;2;2;1;1	2;2;2;2;2;2;2;2;2;2;2;1;1	HORVU5Hr1G037160.12 pep chromosome:IBSC_v2:chr5H:266759172:266762960:1 gene:HORVU5Hr1G037160 transcript:HORVU5Hr1G037160.12 gene_biotype:protein_coding transcript_biotype:protein_coding;HORVU5Hr1G037160.8 pep chromosome:IBSC_v2:chr5H:266754071:266763472:1	13	2	2	2	1	1	0	0	1	0	1	0	1	1	1	1	1	1	0	0	1	0	1	0	1	1	1	1	1	1	0	0	1	0	1	0	1	1	1	1	19.9	19.9	19.9	21.608	196	196;206;241;272;280;285;306;312;316;317;348;164;167	0	14.371	7.1	12.8	0	0	7.1	0	7.1	0	7.1	7.1	7.1	7.1	123820000	17322000	4943800	0	0	19563000	0	9826300	0	11675000	21875000	18089000	20527000	12	10318000	1443500	411990	0	0	1630300	0	818860	0	972900	1822900	1507400	1710600	7.95078e-05	2.31334e-05	0	0	0.000283766	0	0.000154729	0	0.00018468	0.000135974	0.000103649	0.000121876	3.42137e-05	9.45888e-05	0.000113136	0.0001205	0	0	0	0	0	0	0	0	0	0	0	0	1	1	0	0	1	0	1	0	1	1	1	1	8	LPAAGPPSPAEHLR;YAGVTYADLFQLASATAVEEAGGPK				624	2301;4005	True;True	2442;4274	15444;15445;15446;15447;15448;15449;15450;27022	18687;18688;18689;18690;18691;18692;18693;32660	18692;32660			-1;-1;-1;-1;-1;-1;-1;-1;-1;-1;-1;-1;-1	Cytoplasm	1	1	1	1	1	0
HORVU7Hr1G063280.1;HORVU5Hr1G054100.1;HORVU6Hr1G037710.1;HORVU2Hr1G086480.1;HORVU5Hr1G054090.1;HORVU5Hr1G054130.1;HORVU5Hr1G054110.1;HORVU5Hr1G054100.2;HORVU5Hr1G054120.1;HORVU5Hr1G054110.2;HORVU4Hr1G078960.1;HORVU4Hr1G090980.1;HORVU1Hr1G034130.1;HORVU7Hr1G063280.2;HORVU5Hr1G010250.1;HORVU4Hr1G049200.1;HORVU3Hr1G027260.1;HORVU7Hr1G102950.1;HORVU7Hr1G098380.1;HORVU1Hr1G034150.1;HORVU4Hr1G020020.1;HORVU4Hr1G087850.1;HORVU4Hr1G087880.1;HORVU7Hr1G098360.1;HORVU6Hr1G053800.1	HORVU7Hr1G063280.1;HORVU5Hr1G054100.1;HORVU6Hr1G037710.1;HORVU2Hr1G086480.1;HORVU5Hr1G054090.1;HORVU5Hr1G054130.1;HORVU5Hr1G054110.1;HORVU5Hr1G054100.2;HORVU5Hr1G054120.1;HORVU5Hr1G054110.2	HORVU7Hr1G063280.1	3;2;2;2;2;2;2;2;2;2;1;1;1;1;1;1;1;1;1;1;1;1;1;1;1	3;2;2;2;2;2;2;2;2;2;1;1;1;1;1;1;1;1;1;1;1;1;1;1;1	3;2;2;2;2;2;2;2;2;2;1;1;1;1;1;1;1;1;1;1;1;1;1;1;1	HORVU7Hr1G063280.1 pep chromosome:IBSC_v2:chr7H:310310675:310312034:-1 gene:HORVU7Hr1G063280 transcript:HORVU7Hr1G063280.1 gene_biotype:protein_coding transcript_biotype:protein_coding description:60S ribosomal protein L27 [Source:UniProtKB/TrEMBL;Acc:A0A2	25	3	3	3	2	2	3	0	0	1	0	0	0	2	2	1	2	2	3	0	0	1	0	0	0	2	2	1	2	2	3	0	0	1	0	0	0	2	2	1	17.7	17.7	17.7	18.24	164	164;136;137;137;136;136;136;136;136;136;93;136;57;84;76;60;137;137;137;57;137;137;137;137;57	0	18.167	12.8	12.8	17.7	0	0	7.9	0	0	0	12.8	12.8	4.9	320800000	36915000	36801000	62331000	0	0	12806000	0	0	0	50227000	89004000	32714000	8	40100000	4614400	4600200	7791300	0	0	1600800	0	0	0	6278400	11126000	4089300	0.000254161	0.000258303	0.00042507	0	0	0.000283601	0	0	0	0.00046832	0.000765027	0.000291353	0.000312511	9.45338e-05	0	0.000508233	22307000	22253000	27161000	0	0	0	0	0	0	32646000	52186000	0	2	2	3	0	0	1	0	0	0	2	2	1	13	AVILLQGR;EVASGAPDSLTTK;YTLDVDLK				911	418;1052;4134	True;True;True	444;1121;4411	2850;7072;7073;7074;7075;7076;7077;27825;27826;27827;27828;27829;27830	3444;8580;8581;8582;8583;8584;8585;33568;33569;33570;33571;33572;33573	3444;8582;33568			-1;-1;-1;-1;-1;-1;-1;-1;-1;-1;-1;-1;-1;-1;-1;-1;-1;-1;-1;-1;-1;-1;-1;-1;-1	Cytoplasm	1	1	0	1	1	0
HORVU1Hr1G083710.2;HORVU1Hr1G083710.1	HORVU1Hr1G083710.2;HORVU1Hr1G083710.1	HORVU1Hr1G083710.2	5;5	4;4	4;4	HORVU1Hr1G083710.2 pep chromosome:IBSC_v2:chr1H:532325283:532327766:-1 gene:HORVU1Hr1G083710 transcript:HORVU1Hr1G083710.2 gene_biotype:protein_coding transcript_biotype:protein_coding;HORVU1Hr1G083710.1 pep chromosome:IBSC_v2:chr1H:532325138:532327679:-1	2	5	4	4	3	4	2	3	2	3	2	3	2	2	3	3	2	3	2	3	1	2	1	2	1	2	2	3	2	3	2	3	1	2	1	2	1	2	2	3	24.8	22.7	22.7	36.282	335	335;351	0	74.482	13.7	20.9	12.2	19.4	10.4	17.6	10.4	17.6	9.3	12.2	14.3	19.4	284790000	39473000	45835000	15585000	28795000	7599800	19678000	5855400	20499000	10900000	24140000	22907000	43523000	20	4541900	1289800	1044700	434340	240450	379990	983880	292770	1024900	545010	488750	466290	577540	7.1042e-05	5.86603e-05	2.36963e-05	4.22296e-05	6.61402e-05	0.000174306	5.53208e-05	0.000188608	0.000103456	3.6457e-05	3.20622e-05	4.11484e-05	5.11329e-05	9.42254e-05	0.000115795	3.65558e-05	23371000	16417000	14527000	24683000	0	19826000	0	22888000	0	24189000	22768000	22540000	2	2	2	3	1	1	1	1	0	2	3	4	22	DGVTLLWDLSEGK;GHNDVVTAIAAPIDNSPYIVSGSR;IWDLESK;LWDLSTGLTTR;SLLVWDLTNPVASLGDGTVGTDYAVPFR				175	574;1431;1944;2459;3147	True;True;False;True;True	611;1531;2071;2610;3371	3846;3847;3848;3849;3850;9550;9551;9552;9553;9554;9555;12944;12945;12946;12947;12948;12949;12950;12951;16516;16517;21269;21270;21271;21272;21273;21274;21275;21276;21277;21278;21279	4543;4544;4545;4546;4547;11530;11531;11532;11533;11534;11535;15698;15699;15700;15701;15702;15703;15704;15705;20056;20057;25832;25833;25834;25835;25836;25837;25838;25839;25840;25841;25842;25843;25844	4546;11535;15699;20056;25842			-1;-1	Cytoplasm	1	1	1	1	1	0
HORVU5Hr1G053680.6;HORVU5Hr1G053680.1;HORVU5Hr1G053680.7;HORVU5Hr1G053680.4;HORVU5Hr1G053680.5;HORVU5Hr1G053680.3;HORVU5Hr1G053680.2	HORVU5Hr1G053680.6;HORVU5Hr1G053680.1;HORVU5Hr1G053680.7;HORVU5Hr1G053680.4;HORVU5Hr1G053680.5;HORVU5Hr1G053680.3;HORVU5Hr1G053680.2	HORVU5Hr1G053680.6	3;3;3;3;3;3;3	3;3;3;3;3;3;3	3;3;3;3;3;3;3	HORVU5Hr1G053680.6 pep chromosome:IBSC_v2:chr5H:421466107:421468614:1 gene:HORVU5Hr1G053680 transcript:HORVU5Hr1G053680.6 gene_biotype:protein_coding transcript_biotype:protein_coding description:GrpE protein homolog [Source:UniProtKB/TrEMBL;Acc:A0A287R8Y9	7	3	3	3	1	2	1	0	1	1	1	0	1	2	2	2	1	2	1	0	1	1	1	0	1	2	2	2	1	2	1	0	1	1	1	0	1	2	2	2	26.2	26.2	26.2	18.074	164	164;164;228;246;263;297;301	0	21.973	6.7	19.5	6.7	0	6.7	6.7	6.7	0	6.7	19.5	19.5	13.4	149840000	14001000	23317000	0	0	9000800	8673400	0	0	9234200	30123000	30829000	24665000	11	10291000	1272800	1383500	0	0	818260	788490	0	0	839470	1398200	1548200	2242300	7.01057e-05	7.7684e-05	0	0	0.000142424	0.000139691	0	0	0.000159352	0.000104295	0.000106455	0.000159759	4.92632e-05	9.40384e-05	5.31174e-05	0.000123503	0	12705000	0	0	0	0	0	0	0	18498000	18663000	0	1	2	1	0	1	1	1	0	1	2	3	1	14	SLLDVADNLAR;SYAEMENVIAR;VLRPAEVGVTEGGPSEEPEDK				648	3143;3256;3754	True;True;True	3367;3484;4012	21231;21232;21233;21234;21235;21236;21237;21238;21239;21240;21970;25277;25278;25279	25785;25786;25787;25788;25789;25790;25791;25792;25793;25794;26603;30594;30595;30596;30597	25793;26603;30597	524	12	-1;-1;-1;-1;-1;-1;-1	Endoplasmic reticulum	1	1	1	1	1	0
HORVU7Hr1G106540.2;HORVU7Hr1G106540.9;HORVU7Hr1G106540.11;HORVU7Hr1G106540.8;HORVU7Hr1G106540.6;HORVU7Hr1G106540.5;HORVU7Hr1G106540.10;HORVU7Hr1G106540.13;HORVU7Hr1G106540.12;HORVU7Hr1G106540.20;HORVU7Hr1G106540.14;HORVU7Hr1G106540.16;HORVU7Hr1G106540.4;HORVU7Hr1G106540.22;HORVU7Hr1G106540.17;HORVU7Hr1G106540.3;HORVU7Hr1G106540.15;HORVU7Hr1G106540.19;HORVU7Hr1G106540.7;HORVU2Hr1G120920.2;HORVU2Hr1G120920.3;HORVU2Hr1G120920.1	HORVU7Hr1G106540.2;HORVU7Hr1G106540.9;HORVU7Hr1G106540.11;HORVU7Hr1G106540.8;HORVU7Hr1G106540.6;HORVU7Hr1G106540.5;HORVU7Hr1G106540.10;HORVU7Hr1G106540.13;HORVU7Hr1G106540.12;HORVU7Hr1G106540.20;HORVU7Hr1G106540.14;HORVU7Hr1G106540.16;HORVU7Hr1G106540.4;HORVU7Hr1G106540.22;HORVU7Hr1G106540.17;HORVU7Hr1G106540.3	HORVU7Hr1G106540.2	9;8;8;8;7;7;6;6;6;6;6;6;6;6;6;5;4;4;1;1;1;1	9;8;8;8;7;7;6;6;6;6;6;6;6;6;6;5;4;4;1;1;1;1	9;8;8;8;7;7;6;6;6;6;6;6;6;6;6;5;4;4;1;1;1;1	HORVU7Hr1G106540.2 pep chromosome:IBSC_v2:chr7H:620079051:620086769:1 gene:HORVU7Hr1G106540 transcript:HORVU7Hr1G106540.2 gene_biotype:protein_coding transcript_biotype:protein_coding gene_symbol:Agl1 description:Alpha-glucosidase [Source:UniProtKB/TrEMBL;	22	9	9	9	0	0	0	4	4	4	3	2	4	7	6	7	0	0	0	4	4	4	3	2	4	7	6	7	0	0	0	4	4	4	3	2	4	7	6	7	13.4	13.4	13.4	102.71	932	932;888;850;797;884;673;656;762;676;660;651;629;549;509;508;542;490;490;648;870;875;306	0	81.382	0	0	0	6	5.9	6	4.9	2.5	6	10.7	9.5	10.6	507420000	0	0	0	36983000	23476000	30295000	24787000	11579000	43560000	113710000	108630000	114410000	45	8808200	0	0	0	682020	393930	525840	385840	257320	770590	1863700	1660800	2268200	0	0	0	0.000119781	6.85666e-05	9.3159e-05	7.29069e-05	4.73534e-05	0.000146277	0.000139018	0.000114197	0.000161604	0	9.38357e-05	8.88458e-05	0.000138273	0	0	0	24986000	23670000	27028000	28316000	0	35116000	34389000	34170000	32980000	0	0	0	4	4	4	3	2	4	8	7	6	42	AAEFWAR;AEAAAATGGASSTGDVQR;ELYLWPSVAASAR;GMQQDIFLK;GVLVSPVLEPGATTVDAYFPAGR;IDATYGTFVR;PLFFSYPHDVATYGVDR;STGDILFDTAPGLVFR;YLEVTSALPAGR				960	9;70;994;1499;1590;1718;2777;3218;4081	True;True;True;True;True;True;True;True;True	9;70;1055;1602;1698;1833;2974;3442;4354	73;74;75;76;77;78;79;80;449;450;451;6740;6741;10038;10039;10653;10654;10655;10656;10657;10658;10659;10660;10661;10662;11445;11446;11447;11448;11449;11450;18692;18693;21732;21733;21734;21735;21736;21737;21738;27484;27485;27486	105;106;107;108;109;110;111;112;533;534;535;8205;8206;12179;12180;12854;12855;12856;12857;12858;12859;12860;12861;12862;12863;13855;13856;13857;13858;13859;13860;22598;22599;26341;26342;26343;26344;26345;26346;26347;33174;33175;33176	107;533;8206;12180;12861;13859;22599;26345;33174	769	438	-1;-1;-1;-1;-1;-1;-1;-1;-1;-1;-1;-1;-1;-1;-1;-1;-1;-1;-1;-1;-1;-1	Endoplasmic reticulum	0	1	1	1	1	0
HORVU1Hr1G078350.3;HORVU1Hr1G078350.14;HORVU1Hr1G078350.8;HORVU1Hr1G078350.18;HORVU1Hr1G078350.4;HORVU1Hr1G078350.5;HORVU1Hr1G078350.10;HORVU1Hr1G078350.2;HORVU1Hr1G078350.6;HORVU1Hr1G078350.12;HORVU1Hr1G078350.11;HORVU1Hr1G078350.15;HORVU1Hr1G078350.17	HORVU1Hr1G078350.3;HORVU1Hr1G078350.14;HORVU1Hr1G078350.8;HORVU1Hr1G078350.18;HORVU1Hr1G078350.4;HORVU1Hr1G078350.5;HORVU1Hr1G078350.10;HORVU1Hr1G078350.2;HORVU1Hr1G078350.6;HORVU1Hr1G078350.12;HORVU1Hr1G078350.11;HORVU1Hr1G078350.15;HORVU1Hr1G078350.17	HORVU1Hr1G078350.3	2;2;2;2;2;2;2;2;2;2;2;2;2	2;2;2;2;2;2;2;2;2;2;2;2;2	2;2;2;2;2;2;2;2;2;2;2;2;2	HORVU1Hr1G078350.3 pep chromosome:IBSC_v2:chr1H:520005922:520011654:1 gene:HORVU1Hr1G078350 transcript:HORVU1Hr1G078350.3 gene_biotype:protein_coding transcript_biotype:protein_coding;HORVU1Hr1G078350.14 pep chromosome:IBSC_v2:chr1H:520006361:520011398:1 g	13	2	2	2	0	0	0	1	1	0	1	0	1	1	2	0	0	0	0	1	1	0	1	0	1	1	2	0	0	0	0	1	1	0	1	0	1	1	2	0	15.3	15.3	15.3	20.01	176	176;338;361;461;473;475;497;498;502;509;510;519;545	0	14.436	0	0	0	6.2	6.2	0	6.2	0	6.2	9.1	15.3	0	65676000	0	0	0	9494400	8125900	0	8539500	0	9466900	11380000	18669000	0	11	3989200	0	0	0	863130	738720	0	776320	0	860630	1034500	750430	0	0	0	0	0.000151589	0.00012858	0	0.000146691	0	0.000163369	7.71657e-05	5.15998e-05	0	0	9.33898e-05	0.000103353	4.29218e-05	0	0	0	0	0	0	0	0	0	0	0	0	0	0	0	1	1	0	1	0	1	1	1	0	6	EAGHVIALDFIDSVIK;TVLELGAGIGR				163	788;3499	True;True	838;3739	5359;5360;23517;23518;23519;23520;23521	6414;6415;28454;28455;28456;28457;28458	6415;28456			-1;-1;-1;-1;-1;-1;-1;-1;-1;-1;-1;-1;-1	Cytoplasm	0	1	1	1	1	0
HORVU5Hr1G005980.2;HORVU5Hr1G005980.4;HORVU5Hr1G005980.5;HORVU5Hr1G005980.6;HORVU5Hr1G005980.7;HORVU5Hr1G005980.1;HORVU5Hr1G005980.3;HORVU5Hr1G082120.2;HORVU5Hr1G005980.8;HORVU5Hr1G082120.29;HORVU5Hr1G082120.13;HORVU5Hr1G082120.28;HORVU5Hr1G082120.23;HORVU5Hr1G082120.15;HORVU5Hr1G082120.7;HORVU5Hr1G082120.34;HORVU5Hr1G082120.31;HORVU5Hr1G082120.9;HORVU5Hr1G082120.8;HORVU5Hr1G082120.17;HORVU5Hr1G082120.26;HORVU5Hr1G082120.14;HORVU5Hr1G082120.12;HORVU5Hr1G082120.3;HORVU5Hr1G082120.1;HORVU5Hr1G005980.9;HORVU5Hr1G082120.18	HORVU5Hr1G005980.2;HORVU5Hr1G005980.4;HORVU5Hr1G005980.5;HORVU5Hr1G005980.6;HORVU5Hr1G005980.7;HORVU5Hr1G005980.1;HORVU5Hr1G005980.3	HORVU5Hr1G005980.2	4;4;4;4;4;2;2;1;1;1;1;1;1;1;1;1;1;1;1;1;1;1;1;1;1;1;1	4;4;4;4;4;2;2;1;1;1;1;1;1;1;1;1;1;1;1;1;1;1;1;1;1;1;1	4;4;4;4;4;2;2;1;1;1;1;1;1;1;1;1;1;1;1;1;1;1;1;1;1;1;1	HORVU5Hr1G005980.2 pep chromosome:IBSC_v2:chr5H:9855357:9863177:1 gene:HORVU5Hr1G005980 transcript:HORVU5Hr1G005980.2 gene_biotype:protein_coding transcript_biotype:protein_coding description:Cysteine synthase [Source:UniProtKB/TrEMBL;Acc:A0A287Q8X7];HORVU	27	4	4	4	2	2	2	2	2	1	1	1	1	1	2	3	2	2	2	2	2	1	1	1	1	1	2	3	2	2	2	2	2	1	1	1	1	1	2	3	13.3	13.3	13.3	45.423	437	437;436;436;352;325;378;329;187;271;187;187;187;187;133;133;186;136;136;136;136;133;133;133;133;133;133;187	0	29.561	5.3	5.3	6.9	6.4	6.4	2.7	2.7	2.7	2.7	2.7	6.4	8.9	176780000	23318000	19240000	16998000	15941000	12107000	10216000	9120200	9297800	9015600	13526000	16670000	21332000	24	6177900	615540	537640	383640	664230	504440	425670	380010	387410	375650	563600	694580	645470	3.39039e-05	3.01887e-05	2.09302e-05	0.000116657	8.78017e-05	7.54127e-05	7.18053e-05	7.12933e-05	7.13076e-05	4.20402e-05	4.77595e-05	4.59882e-05	2.83409e-05	9.32905e-05	7.14688e-05	4.52626e-05	17436000	14039000	0	18395000	16158000	0	0	0	0	0	12293000	11959000	2	2	2	2	2	1	1	1	1	1	2	3	20	DVTELIGNTPLVYLNK;IDGLVSGIGTGGTITGSGK;LFVVVFPSFGER;YLSSVLFHSIK				605	757;1721;2135;4091	True;True;True;True	807;1836;2267;4364	5172;5173;5174;5175;11465;14229;14230;14231;14232;14233;14234;14235;14236;14237;14238;14239;27544;27545;27546;27547	6203;6204;6205;6206;13875;17242;17243;17244;17245;17246;17247;17248;17249;17250;17251;17252;33243;33244;33245;33246	6205;13875;17244;33245			-1;-1;-1;-1;-1;-1;-1;-1;-1;-1;-1;-1;-1;-1;-1;-1;-1;-1;-1;-1;-1;-1;-1;-1;-1;-1;-1	Plastid	1	1	1	1	1	0
HORVU5Hr1G017580.10;HORVU5Hr1G017580.7;HORVU5Hr1G017580.14;HORVU5Hr1G017580.11;HORVU5Hr1G017580.2	HORVU5Hr1G017580.10;HORVU5Hr1G017580.7;HORVU5Hr1G017580.14;HORVU5Hr1G017580.11;HORVU5Hr1G017580.2	HORVU5Hr1G017580.10	1;1;1;1;1	1;1;1;1;1	1;1;1;1;1	HORVU5Hr1G017580.10 pep chromosome:IBSC_v2:chr5H:68785157:68788981:1 gene:HORVU5Hr1G017580 transcript:HORVU5Hr1G017580.10 gene_biotype:protein_coding transcript_biotype:protein_coding;HORVU5Hr1G017580.7 pep chromosome:IBSC_v2:chr5H:68783632:68790657:1 gene	5	1	1	1	1	1	1	0	1	0	1	1	1	0	1	1	1	1	1	0	1	0	1	1	1	0	1	1	1	1	1	0	1	0	1	1	1	0	1	1	2.6	2.6	2.6	96.087	848	848;1028;1175;1260;1444	0.003367	6.4144	2.6	2.6	2.6	0	2.6	0	2.6	2.6	2.6	0	2.6	2.6	2.0514e+09	28987000	484370000	627310000	0	83610000	0	9247000	108010000	176900000	0	165410000	367600000	52	39451000	557440	9314700	12064000	0	1607900	0	177830	2077100	3402000	0	3181000	7069200	3.07037e-05	0.000523024	0.000658176	0	0.000279867	0	3.36021e-05	0.000382239	0.000645784	0	0.000218726	0.000503664	0.000403968	9.32891e-05	0.000353875	0.000240797	0	0	0	0	0	0	0	0	0	0	0	0	1	2	3	0	1	0	1	2	2	0	2	2	16	TLIVANVSPSLCSSNETLGTLK				613	3403	TRUE	3636	22903;22904;22905;22906;22907;22908;22909;22910;22911	27742;27743;27744;27745;27746;27747;27748;27749;27750;27751;27752;27753;27754;27755;27756;27757	27745			-1;-1;-1;-1;-1	Cytoplasm	1	1	1	1	1	0
HORVU5Hr1G023140.2;HORVU3Hr1G045150.4;HORVU3Hr1G045150.1;HORVU3Hr1G045150.3;HORVU5Hr1G023140.1;HORVU3Hr1G045150.6;HORVU5Hr1G023140.4	HORVU5Hr1G023140.2;HORVU3Hr1G045150.4;HORVU3Hr1G045150.1;HORVU3Hr1G045150.3;HORVU5Hr1G023140.1;HORVU3Hr1G045150.6;HORVU5Hr1G023140.4	HORVU5Hr1G023140.2	2;2;2;2;2;1;1	1;1;1;1;1;1;1	1;1;1;1;1;1;1	HORVU5Hr1G023140.2 pep chromosome:IBSC_v2:chr5H:120874585:120878692:1 gene:HORVU5Hr1G023140 transcript:HORVU5Hr1G023140.2 gene_biotype:protein_coding transcript_biotype:protein_coding description:Putative pentatricopeptide repeat-containing protein At3g168	7	2	1	1	2	1	0	1	1	1	1	1	1	2	1	1	1	1	0	1	1	1	1	1	1	1	1	1	1	1	0	1	1	1	1	1	1	1	1	1	12.4	6.5	6.5	21.097	185	185;190;193;223;257;117;144	0	7.7559	12.4	6.5	0	6.5	6.5	6.5	6.5	6.5	6.5	12.4	6.5	6.5	82667000	8924500	11622000	0	5933900	6255200	5201400	5780400	5458000	5710800	8149300	10275000	9355700	11	7515100	811320	1056500	0	539450	568660	472860	525490	496180	519170	740840	934110	850520	4.46874e-05	5.93229e-05	0	9.47422e-05	9.89797e-05	8.37729e-05	9.92947e-05	9.13098e-05	9.85513e-05	5.52609e-05	6.42296e-05	6.05975e-05	3.46701e-05	9.24983e-05	9.63853e-05	6.00294e-05	0	0	0	0	0	0	0	0	0	0	0	0	1	1	0	1	1	1	1	1	1	1	1	1	11	ILFLGLDNAGK;YHLGLSNFTTGK				375	1823;4060	False;True	1942;4330	12183;12184;27376;27377;27378;27379;27380;27381;27382;27383;27384;27385;27386	14770;14771;33063;33064;33065;33066;33067;33068;33069;33070;33071;33072;33073	14771;33073			-1;-1;-1;-1;-1;-1;-1	Cytoplasm	1	1	1	1	1	0
HORVU5Hr1G115720.16;HORVU5Hr1G115720.10;HORVU5Hr1G115720.8;HORVU5Hr1G115780.2;HORVU5Hr1G115720.18;HORVU5Hr1G115780.1;HORVU5Hr1G115720.7;HORVU5Hr1G115720.15;HORVU5Hr1G115720.13;HORVU5Hr1G115720.4;HORVU5Hr1G115720.9	HORVU5Hr1G115720.16;HORVU5Hr1G115720.10;HORVU5Hr1G115720.8;HORVU5Hr1G115780.2;HORVU5Hr1G115720.18;HORVU5Hr1G115780.1;HORVU5Hr1G115720.7;HORVU5Hr1G115720.15;HORVU5Hr1G115720.13;HORVU5Hr1G115720.4;HORVU5Hr1G115720.9	HORVU5Hr1G115720.16	1;1;1;1;1;1;1;1;1;1;1	1;1;1;1;1;1;1;1;1;1;1	1;1;1;1;1;1;1;1;1;1;1	HORVU5Hr1G115720.16 pep chromosome:IBSC_v2:chr5H:647141956:647146124:-1 gene:HORVU5Hr1G115720 transcript:HORVU5Hr1G115720.16 gene_biotype:protein_coding transcript_biotype:protein_coding;HORVU5Hr1G115720.10 pep chromosome:IBSC_v2:chr5H:647140739:647146816:	11	1	1	1	1	1	1	1	0	1	1	0	1	1	1	1	1	1	1	1	0	1	1	0	1	1	1	1	1	1	1	1	0	1	1	0	1	1	1	1	9.8	9.8	9.8	26.328	235	235;257;286;312;312;324;340;340;340;345;369	0.001171	6.7056	9.8	9.8	9.8	9.8	0	9.8	9.8	0	9.8	9.8	9.8	9.8	138090000	15449000	12819000	17900000	8118200	0	10712000	9523500	0	8866500	22335000	14541000	17825000	12	11507000	1287400	1068200	1491700	676520	0	892630	793630	0	738880	1861200	1211700	1485400	7.09098e-05	5.99798e-05	8.13827e-05	0.000118816	0	0.00015814	0.000149961	0	0.000140258	0.000138831	8.33168e-05	0.000105831	7.07574e-05	9.23186e-05	9.67397e-05	0.000109326	0	0	0	0	0	0	0	0	0	0	0	0	2	1	1	1	0	1	1	0	1	1	2	1	12	ADVPLLEELVVVPGAGHFIQQER				737	69	TRUE	69	439;440;441;442;443;444;445;446;447;448	521;522;523;524;525;526;527;528;529;530;531;532	523			-1;-1;-1;-1;-1;-1;-1;-1;-1;-1;-1	Cytoplasm	1	1	1	1	1	0
HORVU3Hr1G105020.2;HORVU3Hr1G105020.3;HORVU3Hr1G105020.1	HORVU3Hr1G105020.2;HORVU3Hr1G105020.3;HORVU3Hr1G105020.1	HORVU3Hr1G105020.2	1;1;1	1;1;1	1;1;1	HORVU3Hr1G105020.2 pep chromosome:IBSC_v2:chr3H:667563840:667573507:1 gene:HORVU3Hr1G105020 transcript:HORVU3Hr1G105020.2 gene_biotype:protein_coding transcript_biotype:protein_coding;HORVU3Hr1G105020.3 pep chromosome:IBSC_v2:chr3H:667563840:667573507:1 ge	3	1	1	1	1	0	1	0	0	1	0	0	0	1	1	1	1	0	1	0	0	1	0	0	0	1	1	1	1	0	1	0	0	1	0	0	0	1	1	1	11	11	11	16.218	154	154;325;325	0	8.7446	11	0	11	0	0	11	0	0	0	11	11	11	160950000	26385000	0	32851000	0	0	12373000	0	0	0	26931000	34515000	27896000	8	20119000	3298100	0	4106400	0	0	1546600	0	0	0	3366400	4314400	3487000	0.000181659	0	0.000224033	0	0	0.000273999	0	0	0	0.000251107	0.000296659	0.00024844	0.000135231	9.1333e-05	0	0.000265402	0	0	0	0	0	0	0	0	0	0	0	0	1	0	1	0	0	1	0	0	0	1	1	1	6	AAAAHGVALVAPDTSPR				442	2	TRUE	2	22;23;24;25;26;27	40;41;42;43;44;45	44			-1;-1;-1	Plastid	1	1	0	1	1	0
HORVU3Hr1G066430.2;HORVU3Hr1G066430.3;HORVU3Hr1G066430.1	HORVU3Hr1G066430.2;HORVU3Hr1G066430.3;HORVU3Hr1G066430.1	HORVU3Hr1G066430.2	2;2;2	1;1;1	1;1;1	HORVU3Hr1G066430.2 pep chromosome:IBSC_v2:chr3H:505516326:505516995:1 gene:HORVU3Hr1G066430 transcript:HORVU3Hr1G066430.2 gene_biotype:protein_coding transcript_biotype:protein_coding description:Predicted protein [Source:UniProtKB/TrEMBL;Acc:F2CZ65];HORVU	3	2	1	1	0	0	0	1	1	2	1	0	2	1	1	0	0	0	0	0	0	1	0	0	1	0	0	0	0	0	0	0	0	1	0	0	1	0	0	0	20	9.1	9.1	12.452	110	110;143;143	0.0011779	6.7765	0	0	0	10.9	10.9	20	10.9	0	20	10.9	10.9	0	22679000	0	0	0	0	0	13784000	0	0	8895000	0	0	0	9	2519900	0	0	0	0	0	1531600	0	0	988340	0	0	0	0	0	0	0	0	0.000271342	0	0	0.000187611	0	0	0	0	9.04472e-05	6.25371e-05	0	0	0	0	0	0	0	0	0	0	0	0	0	0	0	0	0	0	1	0	0	1	0	0	0	2	EPNNLYNVHSYK;TVTVQPAAEK				396	1016;3509	False;True	1080;3751	6857;6858;6859;6860;6861;6862;6863;23585;23586	8326;8327;8328;8329;8330;8331;8332;8333;28531;28532	8326;28531			-1;-1;-1	Cytoplasm	0	1	1	0	1	0
HORVU7Hr1G012370.7;HORVU7Hr1G012370.6;HORVU7Hr1G012370.5;HORVU7Hr1G012370.1;HORVU7Hr1G012370.4;HORVU7Hr1G012370.3;HORVU7Hr1G012370.2	HORVU7Hr1G012370.7;HORVU7Hr1G012370.6;HORVU7Hr1G012370.5;HORVU7Hr1G012370.1;HORVU7Hr1G012370.4;HORVU7Hr1G012370.3;HORVU7Hr1G012370.2	HORVU7Hr1G012370.7	1;1;1;1;1;1;1	1;1;1;1;1;1;1	1;1;1;1;1;1;1	HORVU7Hr1G012370.7 pep chromosome:IBSC_v2:chr7H:17086865:17087947:1 gene:HORVU7Hr1G012370 transcript:HORVU7Hr1G012370.7 gene_biotype:protein_coding transcript_biotype:protein_coding;HORVU7Hr1G012370.6 pep chromosome:IBSC_v2:chr7H:17086742:17087950:1 gene:H	7	1	1	1	0	0	1	1	0	1	1	1	1	1	1	1	0	0	1	1	0	1	1	1	1	1	1	1	0	0	1	1	0	1	1	1	1	1	1	1	6.5	6.5	6.5	18.848	169	169;184;215;245;258;261;296	0.0011655	6.6698	0	0	6.5	6.5	0	6.5	6.5	6.5	6.5	6.5	6.5	6.5	78884000	0	0	7690600	7219200	0	9491500	6404000	6567800	6651300	13688000	10738000	10434000	11	7171300	0	0	699150	656290	0	862870	582180	597070	604660	1244300	976210	948510	0	0	3.81435e-05	0.000115263	0	0.000152868	0.000110007	0.000109876	0.000114779	9.28151e-05	6.71245e-05	6.75791e-05	1.27145e-05	8.93769e-05	0.000111554	7.58396e-05	0	0	0	0	0	0	0	0	0	0	0	0	0	0	1	0	0	1	1	1	1	1	1	1	8	AGQEALENVFR				858	147	TRUE	148	941;942;943;944;945;946;947;948;949	1162;1163;1164;1165;1166;1167;1168;1169;1170	1168			-1;-1;-1;-1;-1;-1;-1	Cytoplasm	1	1	1	1	1	0
HORVU3Hr1G111740.2;HORVU3Hr1G111740.1	HORVU3Hr1G111740.2;HORVU3Hr1G111740.1	HORVU3Hr1G111740.2	1;1	1;1	1;1	HORVU3Hr1G111740.2 pep chromosome:IBSC_v2:chr3H:684467361:684469845:-1 gene:HORVU3Hr1G111740 transcript:HORVU3Hr1G111740.2 gene_biotype:protein_coding transcript_biotype:protein_coding description:Ubiquitin-fold modifier 1 [Source:UniProtKB/TrEMBL;Acc:A0A2	2	1	1	1	1	1	1	1	1	1	0	0	0	1	1	1	1	1	1	1	1	1	0	0	0	1	1	1	1	1	1	1	1	1	0	0	0	1	1	1	15.2	15.2	15.2	10.171	99	99;101	0.001218	7.1474	15.2	15.2	15.2	15.2	15.2	15.2	0	0	0	15.2	15.2	15.2	64572000	9948300	8202500	10292000	2611700	3145800	3379000	0	0	0	7093900	9319500	10579000	6	10762000	1658000	1367100	1715400	435280	524290	563170	0	0	0	1182300	1553300	1763100	9.13224e-05	7.67632e-05	9.35871e-05	7.64471e-05	9.12567e-05	9.97725e-05	0	0	0	8.81904e-05	0.000106805	0.000125617	8.72242e-05	8.91588e-05	0	0.000106871	0	0	0	0	0	0	0	0	0	0	0	0	1	1	1	1	1	1	0	0	0	1	1	1	9	VFSVPEAAPFTAVLK				448	3637	TRUE	3887	24452;24453;24454;24455;24456;24457;24458;24459;24460	29642;29643;29644;29645;29646;29647;29648;29649;29650	29644			-1;-1	Cytoplasm	1	1	0	1	1	0
HORVU5Hr1G109910.2;HORVU5Hr1G109910.1	HORVU5Hr1G109910.2;HORVU5Hr1G109910.1	HORVU5Hr1G109910.2	4;2	2;2	2;2	HORVU5Hr1G109910.2 pep chromosome:IBSC_v2:chr5H:631251099:631252934:-1 gene:HORVU5Hr1G109910 transcript:HORVU5Hr1G109910.2 gene_biotype:protein_coding transcript_biotype:protein_coding;HORVU5Hr1G109910.1 pep chromosome:IBSC_v2:chr5H:631251083:631251410:-1	2	4	2	2	4	2	2	3	3	2	1	1	3	3	3	3	2	1	1	1	1	0	0	0	1	1	1	2	2	1	1	1	1	0	0	0	1	1	1	2	15.8	7.3	7.3	26.652	303	303;38	0	13.26	15.8	8.9	8.9	11.9	11.9	8.6	5	5	11.9	11.9	11.9	12.2	259140000	44293000	20268000	25099000	10219000	12543000	0	0	0	12640000	33034000	36095000	64943000	15	17276000	2952900	1351200	1673300	681250	836200	0	0	0	842700	2202200	2406300	4329600	0.000162645	7.58704e-05	9.12902e-05	0.000119646	0.000145547	0	0	0	0.000159965	0.000164267	0.000165458	0.000308474	0.000109935	8.83978e-05	5.33218e-05	0.000212733	24178000	0	0	0	0	0	0	0	0	0	0	37958000	2	1	1	1	1	0	0	0	1	1	1	2	11	ALMLDAPAEK;APYQEFTDILAK;TYGFLTPDFWR;VLQFAGIDDVFTSSR				727	233;317;3518;3751	True;True;False;False	241;335;3760;4009	1594;1595;1596;1597;1598;1599;1600;2214;2215;2216;2217;23632;23633;23634;23635;23636;23637;23638;25237;25238;25239;25240;25241;25242;25243;25244;25245;25246;25247;25248;25249;25250;25251	1972;1973;1974;1975;1976;1977;1978;2705;2706;2707;2708;28584;28585;28586;28587;28588;28589;28590;30551;30552;30553;30554;30555;30556;30557;30558;30559;30560;30561;30562;30563;30564;30565	1976;2707;28588;30564	573	293	-1;-1	Cytoplasm	1	1	1	1	1	0
HORVU5Hr1G087760.1;HORVU5Hr1G087760.3	HORVU5Hr1G087760.1;HORVU5Hr1G087760.3	HORVU5Hr1G087760.1	3;2	3;2	3;2	HORVU5Hr1G087760.1 pep chromosome:IBSC_v2:chr5H:579418286:579419885:-1 gene:HORVU5Hr1G087760 transcript:HORVU5Hr1G087760.1 gene_biotype:protein_coding transcript_biotype:protein_coding;HORVU5Hr1G087760.3 pep chromosome:IBSC_v2:chr5H:579418503:579419624:-1	2	3	3	3	0	0	0	1	1	2	2	1	1	2	2	2	0	0	0	1	1	2	2	1	1	2	2	2	0	0	0	1	1	2	2	1	1	2	2	2	14.6	14.6	14.6	34.608	336	336;317	0	17.997	0	0	0	3.3	3.3	11.9	11.9	3.3	8.6	11.9	6	6	127030000	0	0	0	0	12977000	25319000	16666000	6942600	4533000	22322000	18887000	19384000	17	5083700	0	0	0	0	763360	719030	413440	408390	266650	528200	1111000	1140300	0	0	0	0	0.000132869	0.000127385	7.81221e-05	7.51542e-05	5.06167e-05	3.93996e-05	7.63927e-05	8.12437e-05	0	8.67512e-05	6.79644e-05	6.56786e-05	0	0	0	0	0	27209000	19343000	0	0	13160000	0	0	0	0	0	1	1	2	2	1	1	2	2	2	14	ALSPGDISYFFLAGGNSVLSGLDPVLLTR;SQPAVLLTR;VQVSAAAGGEK				687	244;3194;3838	True;True;True	253;3418;4100	1709;1710;1711;1712;21565;21566;25896;25897;25898;25899;25900;25901;25902;25903	2115;2116;2117;2118;26143;26144;31359;31360;31361;31362;31363;31364;31365;31366	2118;26143;31361			-1;-1	Endoplasmic reticulum	0	1	1	1	1	0
HORVU4Hr1G027040.1;HORVU4Hr1G027040.2;HORVU4Hr1G027040.6;HORVU4Hr1G027040.5;HORVU4Hr1G027040.4;HORVU4Hr1G027040.3	HORVU4Hr1G027040.1;HORVU4Hr1G027040.2;HORVU4Hr1G027040.6	HORVU4Hr1G027040.1	4;4;2;1;1;1	3;3;2;1;1;1	3;3;2;1;1;1	HORVU4Hr1G027040.1 pep chromosome:IBSC_v2:chr4H:164178033:164179896:-1 gene:HORVU4Hr1G027040 transcript:HORVU4Hr1G027040.1 gene_biotype:protein_coding transcript_biotype:protein_coding;HORVU4Hr1G027040.2 pep chromosome:IBSC_v2:chr4H:164178537:164179730:-1	6	4	3	3	1	0	2	1	1	1	1	0	0	0	1	2	1	0	1	1	1	1	1	0	0	0	1	1	1	0	1	1	1	1	1	0	0	0	1	1	15	10.8	10.8	33.247	314	314;316;176;98;126;147	0	18.356	2.5	0	8.6	2.5	2.5	2.5	2.5	0	0	0	3.8	6.7	52702000	11408000	0	0	7571700	8238800	7763400	6372300	0	0	0	0	11347000	16	3293900	713030	0	0	473230	514930	485210	398270	0	0	0	0	709210	3.92736e-05	0	0	8.31122e-05	8.96276e-05	8.59609e-05	7.52557e-05	0	0	0	0	5.05295e-05	1.30912e-05	8.62335e-05	2.50852e-05	1.68432e-05	0	0	0	0	0	0	0	0	0	0	0	0	1	0	1	1	1	1	1	0	0	0	1	1	8	GEAGTGNVVEAVR;GGVIMDVVTAEQAR;MSDPALIR;NMDDDEVFSYAK				508	1354;1423;2559;2664	False;True;True;True	1446;1521;2734;2852	9091;9092;9496;17142;17143;17144;17145;17146;17147;17912	10992;10993;11464;20762;20763;20764;20765;20766;20767;21633	10993;11464;20767;21633	423;424	82;198	-1;-1;-1;-1;-1;-1	Cytoplasm	1	1	1	1	1	0
HORVU4Hr1G013520.1;HORVU4Hr1G013560.1;HORVU4Hr1G013520.2	HORVU4Hr1G013520.1;HORVU4Hr1G013560.1	HORVU4Hr1G013520.1	3;3;1	1;1;1	1;1;1	HORVU4Hr1G013520.1 pep chromosome:IBSC_v2:chr4H:47765330:47766124:1 gene:HORVU4Hr1G013520 transcript:HORVU4Hr1G013520.1 gene_biotype:protein_coding transcript_biotype:protein_coding;HORVU4Hr1G013560.1 pep chromosome:IBSC_v2:chr4H:47897059:47897853:-1 gene:	3	3	1	1	3	3	3	1	2	2	1	1	1	2	2	2	1	1	1	0	1	1	0	0	0	1	1	1	1	1	1	0	1	1	0	0	0	1	1	1	14.3	4	4	24.867	223	223;223;144	0.0022779	6.4877	14.3	14.3	14.3	4.5	8.5	8.5	4.5	4.5	4.5	8.5	8.5	8.5	120850000	17504000	18228000	17977000	0	10300000	10137000	0	0	0	14171000	15487000	17047000	14	8632200	1250300	1302000	1284000	0	735720	724110	0	0	0	1012200	1106200	1217700	6.88664e-05	7.31078e-05	7.00512e-05	0	0.000128058	0.000128285	0	0	0	7.55023e-05	7.60626e-05	8.67582e-05	7.06751e-05	8.54476e-05	0	7.9441e-05	0	0	0	0	0	0	0	0	0	0	0	0	1	1	1	0	1	1	0	0	0	1	1	1	8	EILPAGSVDSTTR;LPYQQGGDK;LVLGNALYFK				491	914;2332;2432	False;True;False	971;2475;2583	6269;6270;6271;15626;15627;15628;15629;15630;15631;15632;15633;16286;16287;16288;16289;16290;16291;16292;16293;16294;16295;16296;16297;16298;16299;16300;16301;16302;16303;16304;16305;16306;16307;16308	7660;7661;7662;18938;18939;18940;18941;18942;18943;18944;18945;19729;19730;19731;19732;19733;19734;19735;19736;19737;19738;19739;19740;19741;19742;19743;19744;19745;19746;19747;19748;19749;19750;19751;19752;19753;19754;19755;19756;19757;19758;19759;19760;19761;19762;19763;19764;19765;19766;19767;19768;19769;19770;19771;19772;19773;19774;19775;19776;19777;19778;19779;19780;19781;19782;19783;19784;19785	7660;18943;19776			-1;-1;-1	Extracellular	1	1	0	1	1	0
HORVU6Hr1G033980.9;HORVU6Hr1G033980.7;HORVU6Hr1G033980.5;HORVU6Hr1G033980.8;HORVU6Hr1G033980.2;HORVU6Hr1G033980.1;HORVU6Hr1G033980.6	HORVU6Hr1G033980.9;HORVU6Hr1G033980.7;HORVU6Hr1G033980.5;HORVU6Hr1G033980.8;HORVU6Hr1G033980.2;HORVU6Hr1G033980.1;HORVU6Hr1G033980.6	HORVU6Hr1G033980.9	3;3;3;3;3;3;3	3;3;3;3;3;3;3	3;3;3;3;3;3;3	HORVU6Hr1G033980.9 pep chromosome:IBSC_v2:chr6H:156952825:156958103:1 gene:HORVU6Hr1G033980 transcript:HORVU6Hr1G033980.9 gene_biotype:protein_coding transcript_biotype:protein_coding description:Citrate synthase [Source:UniProtKB/TrEMBL;Acc:A0A287TVX4];HO	7	3	3	3	0	1	1	1	1	2	1	1	2	2	0	1	0	1	1	1	1	2	1	1	2	2	0	1	0	1	1	1	1	2	1	1	2	2	0	1	12.5	12.5	12.5	44.378	399	399;399;424;433;472;472;487	0	18.033	0	3.5	3.5	3.3	3.5	6.8	3.5	3.3	6.8	9	0	3.5	97479000	0	4953700	4052500	8071600	4665800	14455000	5403000	8872800	14251000	23866000	0	8888200	19	4466900	0	260720	213290	424820	245570	760790	284370	466990	750040	592520	0	467800	0	1.46395e-05	1.16365e-05	7.46101e-05	4.27434e-05	0.000134783	5.37335e-05	8.59381e-05	0.000142376	4.41974e-05	0	3.33296e-05	8.75866e-06	8.40456e-05	9.40159e-05	2.58423e-05	0	0	0	0	0	18451000	0	0	20539000	0	0	0	0	1	1	1	1	2	1	1	2	2	0	1	13	LYEVVPPILTELGK;NPWPNVDAHSGVLLNHFGLTEAR;YLPEDPLFQLVSK				786	2471;2686;4086	True;True;True	2622;2878;4359	16581;16582;16583;16584;16585;16586;16587;18106;27511;27512;27513;27514;27515	20131;20132;20133;20134;20135;20136;20137;21860;33201;33202;33203;33204;33205	20137;21860;33201			-1;-1;-1;-1;-1;-1;-1	Cytoplasm	1	1	1	1	1	0
HORVU7Hr1G105990.2;HORVU7Hr1G106020.1;HORVU7Hr1G105990.3;HORVU0Hr1G036310.2;HORVU0Hr1G022170.2;HORVU7Hr1G106130.2;HORVU7Hr1G105990.1;HORVU0Hr1G022190.2;HORVU0Hr1G022190.3;HORVU7Hr1G106020.2;HORVU7Hr1G106010.1;HORVU0Hr1G036310.1;HORVU0Hr1G022170.1;HORVU7Hr1G106130.1;HORVU0Hr1G022190.1	HORVU7Hr1G105990.2;HORVU7Hr1G106020.1;HORVU7Hr1G105990.3;HORVU0Hr1G036310.2;HORVU0Hr1G022170.2;HORVU7Hr1G106130.2;HORVU7Hr1G105990.1;HORVU0Hr1G022190.2;HORVU0Hr1G022190.3;HORVU7Hr1G106020.2;HORVU7Hr1G106010.1;HORVU0Hr1G036310.1;HORVU0Hr1G022170.1;HORVU7Hr1G106130.1;HORVU0Hr1G022190.1	HORVU7Hr1G105990.2	1;1;1;1;1;1;1;1;1;1;1;1;1;1;1	1;1;1;1;1;1;1;1;1;1;1;1;1;1;1	1;1;1;1;1;1;1;1;1;1;1;1;1;1;1	HORVU7Hr1G105990.2 pep chromosome:IBSC_v2:chr7H:618215136:618216320:1 gene:HORVU7Hr1G105990 transcript:HORVU7Hr1G105990.2 gene_biotype:protein_coding transcript_biotype:protein_coding;HORVU7Hr1G106020.1 pep chromosome:IBSC_v2:chr7H:618256981:618257329:-1 g	15	1	1	1	1	1	1	0	0	1	0	0	0	1	1	1	1	1	1	0	0	1	0	0	0	1	1	1	1	1	1	0	0	1	0	0	0	1	1	1	16.9	16.9	16.9	8.6659	77	77;82;82;82;82;87;87;87;124;127;127;127;127;128;129	0	8.3589	16.9	16.9	16.9	0	0	16.9	0	0	0	16.9	16.9	16.9	192470000	31209000	37280000	32603000	0	0	7061200	0	0	0	28660000	26817000	28840000	5	38494000	6241700	7456000	6520500	0	0	1412200	0	0	0	5732100	5363400	5768100	0.000343792	0.000418657	0.000355739	0	0	0.000250189	0	0	0	0.00042757	0.000368789	0.000410963	0.000372729	8.33962e-05	0	0.000402441	0	0	0	0	0	0	0	0	0	0	0	0	2	1	1	0	0	1	0	0	0	1	1	1	8	FTAHELTLISLSK				28	1280	TRUE	1368	8656;8657;8658;8659;8660;8661;8662	10518;10519;10520;10521;10522;10523;10524;10525	10521			-1;-1;-1;-1;-1;-1;-1;-1;-1;-1;-1;-1;-1;-1;-1	Extracellular	1	1	0	1	1	0
HORVU6Hr1G077340.2;HORVU6Hr1G077340.1;HORVU6Hr1G077340.4	HORVU6Hr1G077340.2;HORVU6Hr1G077340.1;HORVU6Hr1G077340.4	HORVU6Hr1G077340.2	2;2;1	2;2;1	2;2;1	HORVU6Hr1G077340.2 pep chromosome:IBSC_v2:chr6H:529877706:529879938:1 gene:HORVU6Hr1G077340 transcript:HORVU6Hr1G077340.2 gene_biotype:protein_coding transcript_biotype:protein_coding description:Peptidylprolyl isomerase [Source:UniProtKB/TrEMBL;Acc:A0A287	3	2	2	2	0	0	0	0	1	0	0	0	0	1	1	1	0	0	0	0	1	0	0	0	0	1	1	1	0	0	0	0	1	0	0	0	0	1	1	1	30.4	30.4	30.4	12.046	112	112;241;144	0	21.842	0	0	0	0	16.1	0	0	0	0	16.1	14.3	14.3	22712000	0	0	0	0	4294600	0	0	0	0	8844000	0	9573000	3	7570500	0	0	0	0	1431500	0	0	0	0	2948000	0	3191000	0	0	0	0	0.000249164	0	0	0	0	0.000219898	0	0.000227351	0	8.30545e-05	0	0.000149083	0	0	0	0	0	0	0	0	0	0	0	0	0	0	0	0	1	0	0	0	0	1	1	1	4	DPGQQPFAFNIGLGSVIK;GWDEGVMDMQLGEVAR				825	677;1604	True;True	720;1712	4514;4515;10747;10748	5311;5312;12955;12956	5312;12956	634;635	68;70	-1;-1;-1	Cytoplasm	0	1	0	1	1	0
HORVU2Hr1G044360.2;HORVU2Hr1G044340.2;HORVU2Hr1G018570.1;HORVU2Hr1G044360.3;HORVU2Hr1G044360.1;HORVU2Hr1G018440.1;HORVU2Hr1G018480.1;HORVU2Hr1G018470.2;HORVU2Hr1G044340.1;HORVU2Hr1G024280.2;HORVU2Hr1G018470.4	HORVU2Hr1G044360.2;HORVU2Hr1G044340.2;HORVU2Hr1G018570.1;HORVU2Hr1G044360.3;HORVU2Hr1G044360.1;HORVU2Hr1G018440.1;HORVU2Hr1G018480.1;HORVU2Hr1G018470.2;HORVU2Hr1G044340.1;HORVU2Hr1G024280.2;HORVU2Hr1G018470.4	HORVU2Hr1G044360.2	1;1;1;1;1;1;1;1;1;1;1	1;1;1;1;1;1;1;1;1;1;1	1;1;1;1;1;1;1;1;1;1;1	HORVU2Hr1G044360.2 pep chromosome:IBSC_v2:chr2H:231231487:231232791:1 gene:HORVU2Hr1G044360 transcript:HORVU2Hr1G044360.2 gene_biotype:protein_coding transcript_biotype:protein_coding description:Peroxidase [Source:UniProtKB/TrEMBL;Acc:F2CV55];HORVU2Hr1G04	11	1	1	1	0	1	1	0	0	1	1	1	0	1	1	1	0	1	1	0	0	1	1	1	0	1	1	1	0	1	1	0	0	1	1	1	0	1	1	1	7.2	7.2	7.2	24.972	236	236;303;313;314;314;314;315;315;318;319;323	0	36.508	0	7.2	7.2	0	0	7.2	7.2	7.2	0	7.2	7.2	7.2	305470000	0	31540000	36428000	0	0	12644000	16304000	12579000	0	76019000	58629000	61321000	9	31098000	0	3504500	4047600	0	0	1404900	1811600	1397700	0	7013600	6514400	5404000	0	0.000196779	0.000220825	0	0	0.000248895	0.000342313	0.000257212	0	0.00052316	0.000447932	0.000385022	0.000139201	8.29651e-05	0.000199842	0.000452038	0	0	0	0	0	0	0	0	0	64162000	0	55709000	0	0	0	0	0	0	1	1	0	2	1	2	7	DSVVALGGPSWTVPLGR				212	717	TRUE	764	4903;4904;4905;4906;4907;4908;4909;4910;4911;4912	5911;5912;5913;5914;5915;5916;5917;5918;5919;5920	5919			-1;-1;-1;-1;-1;-1;-1;-1;-1;-1;-1	Nucleus	1	1	1	1	1	0
HORVU7Hr1G027220.4;HORVU7Hr1G027220.3;HORVU7Hr1G027220.2	HORVU7Hr1G027220.4;HORVU7Hr1G027220.3;HORVU7Hr1G027220.2	HORVU7Hr1G027220.4	2;2;2	2;2;2	2;2;2	HORVU7Hr1G027220.4 pep chromosome:IBSC_v2:chr7H:48179536:48180649:-1 gene:HORVU7Hr1G027220 transcript:HORVU7Hr1G027220.4 gene_biotype:protein_coding transcript_biotype:protein_coding description:Proteasome subunit alpha type [Source:UniProtKB/TrEMBL;Acc:A0	3	2	2	2	0	0	0	1	0	1	1	0	1	0	2	0	0	0	0	1	0	1	1	0	1	0	2	0	0	0	0	1	0	1	1	0	1	0	2	0	8	8	8	26.934	250	250;250;265	0	11.831	0	0	0	3.6	0	3.6	3.6	0	3.6	0	8	0	49195000	0	0	0	7053300	0	8219100	6303900	0	7040600	0	20578000	0	11	4472200	0	0	0	641210	0	747190	573080	0	640050	0	1870700	0	0	0	0	0.000112614	0	0.000132374	0.000108287	0	0.000121497	0	0.00012863	0	0	8.16627e-05	7.65948e-05	4.28766e-05	0	0	0	0	0	0	0	0	0	0	0	0	0	0	0	1	0	1	1	0	0	0	2	0	5	TMDSTSLTADK;TTIFSPEGR				867	3424;3474	True;True	3661;3713	23076;23343;23344;23345;23346;23347	27949;28258;28259;28260;28261;28262	27949;28259	682	200	-1;-1;-1	Cytoplasm	0	1	1	1	1	0
HORVU3Hr1G088570.1;HORVU3Hr1G088570.2	HORVU3Hr1G088570.1;HORVU3Hr1G088570.2	HORVU3Hr1G088570.1	14;13	1;1	1;1	HORVU3Hr1G088570.1 pep chromosome:IBSC_v2:chr3H:625272707:625274948:1 gene:HORVU3Hr1G088570 transcript:HORVU3Hr1G088570.1 gene_biotype:protein_coding transcript_biotype:protein_coding description:Fructose-bisphosphate aldolase [Source:UniProtKB/TrEMBL;Acc:	2	14	1	1	11	12	13	10	10	9	9	10	9	13	10	12	0	0	1	1	1	1	1	1	1	1	0	1	0	0	1	1	1	1	1	1	1	1	0	1	51.2	5.3	5.3	41.224	379	379;359	0	11.347	30.6	38	43.3	29.6	30.6	27.2	27.2	29.6	27.2	43.8	28.2	35.9	91991000	0	0	13952000	9444100	7957400	11286000	9845300	9458400	6481200	13894000	0	9672700	21	4380500	0	0	664370	449720	378920	537410	468820	450400	308630	661620	0	460600	0	0	3.6246e-05	7.89832e-05	6.5954e-05	9.52088e-05	8.85865e-05	8.28851e-05	5.85856e-05	4.93517e-05	0	3.28167e-05	1.2082e-05	8.00486e-05	7.66857e-05	2.73895e-05	0	0	0	0	0	0	0	0	0	0	0	0	0	0	1	1	2	1	1	1	1	1	0	1	10	ALNDQHVLLEGTLLK;ALQQSTLK;EGNVLPGIK;FASINVENVEDNR;GDATLGEGASESLHVK;GILAADESTGTIGK;IGPTEPSQLSINQNAQGLAR;KVTPEVIAEYTVR;NAAYIGTPGK;PFVDILK;PNMVTPGSDAK;TVPAAVPAIVFLSGGQSEEEATLNLNAMNK;VTPEVIAEYTVR;YAIICQENGLVPIVEPEILVDGPHDIDR				425	234;237;881;1112;1334;1444;1784;1986;2586;2753;2795;3503;3874;4007	False;False;False;False;False;False;True;False;False;False;False;False;False;False	242;245;937;1185;1426;1545;1901;2115;2769;2949;2996;3744;4137;4276	1601;1602;1603;1604;1605;1606;1607;1608;1609;1610;1611;1612;1613;1614;1615;1616;1617;1618;1619;1620;1621;1622;1653;1654;1655;1656;1657;1658;1659;1660;1661;1662;1663;1664;5998;5999;6000;6001;6002;6003;6004;7485;7486;7487;7488;7489;7490;7491;8935;8936;8937;8938;8939;8940;8941;8942;8943;8944;8945;8946;9667;9668;9669;9670;9671;9672;9673;9674;9675;9676;9677;9678;11888;11889;11890;11891;11892;11893;11894;11895;11896;13231;13232;13233;13234;13235;13236;13237;13238;13239;13240;13241;13242;17340;17341;17342;17343;17344;17345;17346;17347;17348;17349;17350;17351;18498;18499;18500;18501;18502;18503;18504;18505;18506;18507;18508;18509;18853;18854;18855;18856;18857;18858;23544;26098;26099;26100;26101;26102;26103;26104;26105;26106;26107;26108;26109;26110;26111;26112;26113;26114;26115;26116;26117;27032;27033	1979;1980;1981;1982;1983;1984;1985;1986;1987;1988;1989;1990;1991;1992;1993;1994;1995;1996;1997;1998;1999;2000;2001;2002;2003;2004;2005;2006;2007;2008;2048;2049;2050;2051;2052;2053;2054;2055;2056;2057;2058;2059;7301;7302;7303;7304;7305;7306;7307;9120;9121;9122;9123;9124;9125;9126;10814;10815;10816;10817;10818;10819;10820;10821;10822;10823;10824;10825;10826;10827;10828;10829;10830;10831;10832;11729;11730;11731;11732;11733;11734;11735;11736;11737;11738;11739;11740;11741;11742;11743;11744;11745;11746;11747;11748;11749;11750;11751;14397;14398;14399;14400;14401;14402;14403;14404;14405;14406;16067;16068;16069;16070;16071;16072;16073;16074;16075;16076;16077;16078;20975;20976;20977;20978;20979;20980;20981;20982;20983;20984;20985;20986;20987;20988;20989;22333;22334;22335;22336;22337;22338;22339;22340;22341;22342;22343;22344;22345;22346;22347;22348;22349;22350;22351;22352;22353;22354;22355;22807;22808;22809;22810;22811;22812;28481;31598;31599;31600;31601;31602;31603;31604;31605;31606;31607;31608;31609;31610;31611;31612;31613;31614;31615;31616;31617;32671;32672	2004;2050;7302;9124;10827;11747;14400;16067;20985;22348;22811;28481;31617;32671	354	302	-1;-1	Cytoplasm	1	1	1	1	1	0
HORVU4Hr1G076770.1;HORVU4Hr1G076770.2	HORVU4Hr1G076770.1;HORVU4Hr1G076770.2	HORVU4Hr1G076770.1	3;3	3;3	3;3	HORVU4Hr1G076770.1 pep chromosome:IBSC_v2:chr4H:601704457:601707982:1 gene:HORVU4Hr1G076770 transcript:HORVU4Hr1G076770.1 gene_biotype:protein_coding transcript_biotype:protein_coding description:Proteasome subunit alpha type [Source:UniProtKB/TrEMBL;Acc:A	2	3	3	3	0	1	1	1	1	2	0	1	0	1	1	2	0	1	1	1	1	2	0	1	0	1	1	2	0	1	1	1	1	2	0	1	0	1	1	2	17.1	17.1	17.1	27.45	246	246;282	0	21.516	0	7.3	7.3	7.3	7.3	13	0	7.3	0	7.3	7.3	11.4	109100000	0	10504000	13894000	10111000	9844800	14670000	0	7482100	0	16311000	12641000	13642000	18	248780	0	583560	771910	561730	546930	248780	0	415670	0	906170	702260	757890	0	3.27671e-05	4.21131e-05	9.86552e-05	9.51974e-05	4.40744e-05	0	7.64939e-05	0	6.75933e-05	4.82876e-05	5.39979e-05	2.49601e-05	7.9309e-05	2.5498e-05	5.66262e-05	0	0	0	0	0	0	0	0	0	0	0	0	0	1	1	1	1	1	0	1	0	1	1	2	10	ATEIEVGVVR;SLTTEEIDQHLTAISERD;YTGLLATGLTADAR				571	366;3159;4131	True;True;True	387;3383;4408	2523;21336;21337;21338;21339;21340;21341;21342;21343;21344;27816	3077;25904;25905;25906;25907;25908;25909;25910;25911;25912;33559	3077;25905;33559			-1;-1	Nucleus	1	1	1	1	1	0
HORVU7Hr1G048970.4;HORVU7Hr1G048970.8;HORVU7Hr1G048970.7;HORVU7Hr1G048970.2;HORVU7Hr1G048970.6;HORVU7Hr1G048970.9;HORVU7Hr1G048970.1;HORVU7Hr1G048970.3;HORVU7Hr1G048970.5	HORVU7Hr1G048970.4;HORVU7Hr1G048970.8;HORVU7Hr1G048970.7;HORVU7Hr1G048970.2;HORVU7Hr1G048970.6;HORVU7Hr1G048970.9;HORVU7Hr1G048970.1;HORVU7Hr1G048970.3;HORVU7Hr1G048970.5	HORVU7Hr1G048970.4	2;2;2;1;1;1;1;1;1	2;2;2;1;1;1;1;1;1	2;2;2;1;1;1;1;1;1	HORVU7Hr1G048970.4 pep chromosome:IBSC_v2:chr7H:169149654:169150838:-1 gene:HORVU7Hr1G048970 transcript:HORVU7Hr1G048970.4 gene_biotype:protein_coding transcript_biotype:protein_coding;HORVU7Hr1G048970.8 pep chromosome:IBSC_v2:chr7H:169149729:169150842:-1	9	2	2	2	0	0	0	1	1	1	2	1	1	0	1	1	0	0	0	1	1	1	2	1	1	0	1	1	0	0	0	1	1	1	2	1	1	0	1	1	19.6	19.6	19.6	25.447	235	235;236;247;166;175;187;187;237;278	0	25.881	0	0	0	6.8	6.8	6.8	19.6	6.8	6.8	0	6.8	6.8	55021000	0	0	0	0	7552200	5966900	13925000	5953000	4407000	0	8460300	8756900	10	2914100	0	0	0	0	755220	596690	526230	595300	440700	0	846030	875690	0	0	0	0	0.000131452	0.000105711	9.94345e-05	0.00010955	8.36557e-05	0	5.81732e-05	6.23908e-05	0	7.90543e-05	9.75469e-05	4.0188e-05	0	0	0	0	0	0	0	0	0	0	0	0	0	0	0	1	1	1	2	1	1	0	2	1	10	SDALYTYILDTTVFPR;VGGTIIYDNTLWGGTVALPAGTPLSDLDTR				893	3026;3651	True;True	3245;3902	20353;20354;20355;20356;20357;20358;20359;20360;20361;24554	24768;24769;24770;24771;24772;24773;24774;24775;24776;29780	24768;29780			-1;-1;-1;-1;-1;-1;-1;-1;-1	Cytoplasm	0	1	1	1	1	0
HORVU3Hr1G015590.4;HORVU3Hr1G015590.7;HORVU3Hr1G015590.15;HORVU3Hr1G015590.12;HORVU3Hr1G015590.16;HORVU3Hr1G015590.2;HORVU3Hr1G015590.13;HORVU3Hr1G015590.3;HORVU3Hr1G015590.5;HORVU3Hr1G015590.10	HORVU3Hr1G015590.4;HORVU3Hr1G015590.7;HORVU3Hr1G015590.15;HORVU3Hr1G015590.12;HORVU3Hr1G015590.16;HORVU3Hr1G015590.2;HORVU3Hr1G015590.13;HORVU3Hr1G015590.3;HORVU3Hr1G015590.5;HORVU3Hr1G015590.10	HORVU3Hr1G015590.4	3;3;3;3;3;3;3;2;2;2	3;3;3;3;3;3;3;2;2;2	3;3;3;3;3;3;3;2;2;2	HORVU3Hr1G015590.4 pep chromosome:IBSC_v2:chr3H:36762441:36766036:1 gene:HORVU3Hr1G015590 transcript:HORVU3Hr1G015590.4 gene_biotype:protein_coding transcript_biotype:protein_coding;HORVU3Hr1G015590.7 pep chromosome:IBSC_v2:chr3H:36762490:36767768:1 gene:H	10	3	3	3	0	0	0	1	1	2	0	1	0	0	0	0	0	0	0	1	1	2	0	1	0	0	0	0	0	0	0	1	1	2	0	1	0	0	0	0	15.2	15.2	15.2	44.253	407	407;605;605;684;685;724;729;266;309;606	0	27.483	0	0	0	6.4	6.4	12.3	0	2.9	0	0	0	0	33558000	0	0	0	7652600	5387300	12094000	0	8424200	0	0	0	0	19	443380	0	0	0	402770	283540	636510	0	443380	0	0	0	0	0	0	0	7.07375e-05	4.93523e-05	0.000112766	0	8.15932e-05	0	0	0	0	0	7.76185e-05	2.71977e-05	0	0	0	0	0	0	0	0	0	0	0	0	0	0	0	0	1	1	1	0	1	0	0	0	0	4	GEEAHQLGLVDALVSPNDLVNTAR;ISTPTAQLGLPELQLGIIPGFGGTQR;VPGATDLGLMPR				344	1358;1901;3803	True;True;True	1450;2025;4065	9107;12649;12650;12651;25653	11008;15288;15289;15290;31029	11008;15290;31029	316	266	-1;-1;-1;-1;-1;-1;-1;-1;-1;-1	Cytoplasm	0	1	1	0	1	0
HORVU1Hr1G058180.1;HORVU3Hr1G037790.1	HORVU1Hr1G058180.1;HORVU3Hr1G037790.1	HORVU1Hr1G058180.1	2;2	2;2	2;2	HORVU1Hr1G058180.1 pep chromosome:IBSC_v2:chr1H:424601544:424604152:-1 gene:HORVU1Hr1G058180 transcript:HORVU1Hr1G058180.1 gene_biotype:protein_coding transcript_biotype:protein_coding;HORVU3Hr1G037790.1 pep chromosome:IBSC_v2:chr3H:215659592:215662671:1 g	2	2	2	2	1	0	1	1	1	2	0	1	0	1	2	1	1	0	1	1	1	2	0	1	0	1	2	1	1	0	1	1	1	2	0	1	0	1	2	1	5.7	5.7	5.7	38.956	351	351;362	0	12.357	2	0	2	2	2	5.7	0	2	0	3.7	5.7	2	89014000	9342400	0	14553000	6687700	6459000	9123800	0	5033600	0	6318500	17402000	14094000	17	5236100	549550	0	856030	393390	379940	536690	0	296090	0	371680	1023600	829080	3.02691e-05	0	4.67024e-05	6.90901e-05	6.61315e-05	9.50812e-05	0	5.44881e-05	0	2.77244e-05	7.0383e-05	5.907e-05	2.56572e-05	7.67676e-05	1.81627e-05	5.23925e-05	0	0	0	0	0	10506000	0	0	0	0	11118000	0	1	0	1	1	1	2	0	1	0	1	2	1	11	AVAVVIDPIQSVK;VVIDAFR				124	405;3915	True;True	430;4180	2762;2763;2764;26407;26408;26409;26410;26411;26412;26413;26414	3349;3350;3351;31960;31961;31962;31963;31964;31965;31966;31967	3349;31967			-1;-1	Nucleus	1	1	1	1	1	0
HORVU4Hr1G054210.3;HORVU4Hr1G054210.4;HORVU4Hr1G054210.2;HORVU4Hr1G054210.1	HORVU4Hr1G054210.3;HORVU4Hr1G054210.4;HORVU4Hr1G054210.2;HORVU4Hr1G054210.1	HORVU4Hr1G054210.3	1;1;1;1	1;1;1;1	1;1;1;1	HORVU4Hr1G054210.3 pep chromosome:IBSC_v2:chr4H:451509856:451513307:1 gene:HORVU4Hr1G054210 transcript:HORVU4Hr1G054210.3 gene_biotype:protein_coding transcript_biotype:protein_coding;HORVU4Hr1G054210.4 pep chromosome:IBSC_v2:chr4H:451509899:451544221:1 ge	4	1	1	1	0	0	0	1	0	1	0	0	0	0	1	0	0	0	0	1	0	1	0	0	0	0	1	0	0	0	0	1	0	1	0	0	0	0	1	0	2.5	2.5	2.5	34.903	316	316;598;599;623	0.0064586	6.1906	0	0	0	2.5	0	2.5	0	0	0	0	2.5	0	22613000	0	0	0	6686200	0	8868500	0	0	0	0	7058400	0	12	1884400	0	0	0	557190	0	739040	0	0	0	0	588200	0	0	0	0	9.78579e-05	0	0.00013093	0	0	0	0	4.04448e-05	0	0	7.62626e-05	0	1.34816e-05	0	0	0	0	0	0	0	0	0	0	0	0	0	0	0	1	0	1	0	0	0	0	1	0	3	AALAQPDR				529	22	TRUE	22	174;175;176	215;216;217	217			-1;-1;-1;-1	Nucleus	0	1	0	1	1	0
HORVU7Hr1G079640.2;HORVU7Hr1G079640.1;HORVU7Hr1G079640.3;HORVU3Hr1G049070.18;HORVU3Hr1G049070.7;HORVU3Hr1G049070.2;HORVU3Hr1G049070.12;HORVU3Hr1G049070.8;HORVU3Hr1G049070.13;HORVU3Hr1G049070.17;HORVU3Hr1G049070.10	HORVU7Hr1G079640.2;HORVU7Hr1G079640.1	HORVU7Hr1G079640.2	3;2;1;1;1;1;1;1;1;1;1	3;2;1;1;1;1;1;1;1;1;1	3;2;1;1;1;1;1;1;1;1;1	HORVU7Hr1G079640.2 pep chromosome:IBSC_v2:chr7H:470181212:470188635:1 gene:HORVU7Hr1G079640 transcript:HORVU7Hr1G079640.2 gene_biotype:protein_coding transcript_biotype:protein_coding;HORVU7Hr1G079640.1 pep chromosome:IBSC_v2:chr7H:470181202:470188372:1 ge	11	3	3	3	2	2	1	0	2	1	0	0	0	1	2	3	2	2	1	0	2	1	0	0	0	1	2	3	2	2	1	0	2	1	0	0	0	1	2	3	6.6	6.6	6.6	48.335	454	454;244;63;111;139;139;139;142;142;205;205	0	25.489	4.2	4.2	2.6	0	4.2	2.6	0	0	0	2.6	4.2	6.6	136340000	27793000	24711000	10821000	0	16309000	7055900	0	0	0	10344000	21510000	17794000	18	7574300	1544100	1372800	601170	0	906060	391990	0	0	0	574650	1195000	988560	8.50488e-05	7.70832e-05	3.2798e-05	0	0.000157707	6.94458e-05	0	0	0	4.28644e-05	8.21685e-05	7.04325e-05	6.49767e-05	7.57175e-05	0	6.51552e-05	14764000	13611000	0	0	16957000	0	0	0	0	0	12552000	0	1	1	0	0	2	1	0	0	0	1	3	4	13	LPSEVQAVESR;MVADVLLDDVLK;VLENMVK				928	2322;2571;3714	True;True;True	2465;2748;3970	15587;17205;17206;17207;17208;17209;17210;17211;17212;24997;24998;24999;25000;25001	18893;20829;20830;20831;20832;20833;20834;20835;20836;20837;20838;30296;30297;30298;30299;30300	18893;20829;30296	743;744	154;321	-1;-1;-1;-1;-1;-1;-1;-1;-1;-1;-1	Plastid	1	1	0	1	1	0
HORVU4Hr1G075360.10;HORVU4Hr1G075360.8;HORVU4Hr1G075360.9;HORVU4Hr1G075360.7;HORVU4Hr1G075360.5;HORVU4Hr1G075360.4;HORVU4Hr1G075360.3;HORVU4Hr1G075360.2;HORVU4Hr1G075360.1	HORVU4Hr1G075360.10;HORVU4Hr1G075360.8;HORVU4Hr1G075360.9;HORVU4Hr1G075360.7;HORVU4Hr1G075360.5;HORVU4Hr1G075360.4;HORVU4Hr1G075360.3;HORVU4Hr1G075360.2;HORVU4Hr1G075360.1	HORVU4Hr1G075360.10	3;3;3;3;3;2;2;2;2	3;3;3;3;3;2;2;2;2	3;3;3;3;3;2;2;2;2	HORVU4Hr1G075360.10 pep chromosome:IBSC_v2:chr4H:598066826:598068254:1 gene:HORVU4Hr1G075360 transcript:HORVU4Hr1G075360.10 gene_biotype:protein_coding transcript_biotype:protein_coding description:Alanine--glyoxylate aminotransferase 2 homolog 1, mitochon	9	3	3	3	2	1	1	1	1	2	0	0	2	2	3	2	2	1	1	1	1	2	0	0	2	2	3	2	2	1	1	1	1	2	0	0	2	2	3	2	13.3	13.3	13.3	26.356	248	248;388;399;460;479;445;445;445;445	0	18.561	10.1	4.8	4.8	4.8	4.8	10.1	0	0	10.1	10.1	13.3	10.1	149520000	20246000	8027000	9594500	7163600	5777600	14689000	0	0	14141000	23369000	27871000	18637000	17	5205900	456720	472180	564380	421390	339860	529290	0	0	432180	545330	922400	522150	2.51561e-05	2.65131e-05	3.07909e-05	7.40077e-05	5.91553e-05	9.37702e-05	0	0	8.20384e-05	4.06774e-05	6.34245e-05	3.72019e-05	2.74867e-05	7.56444e-05	2.73461e-05	4.71013e-05	11408000	0	0	0	0	15928000	0	0	17399000	14226000	13430000	11553000	1	1	0	1	1	3	0	0	2	2	3	2	16	DLGVLLGK;EVEEHINFGSSGR;GAFGSDAAAYAR				567	622;1058;1315	True;True;True	663;1128;1406	4199;7114;7115;7116;7117;7118;7119;8834;8835;8836;8837;8838;8839;8840;8841;8842;8843	4978;8623;8624;8625;8626;8627;8628;8629;10709;10710;10711;10712;10713;10714;10715;10716;10717;10718	4978;8624;10718			-1;-1;-1;-1;-1;-1;-1;-1;-1	Cytoplasm	1	1	1	1	1	0
HORVU7Hr1G013600.6;HORVU7Hr1G013600.5;HORVU7Hr1G013600.2;HORVU7Hr1G013600.3;HORVU7Hr1G013600.1	HORVU7Hr1G013600.6;HORVU7Hr1G013600.5;HORVU7Hr1G013600.2;HORVU7Hr1G013600.3	HORVU7Hr1G013600.6	8;8;8;8;2	8;8;8;8;2	8;8;8;8;2	HORVU7Hr1G013600.6 pep chromosome:IBSC_v2:chr7H:19589158:19591797:1 gene:HORVU7Hr1G013600 transcript:HORVU7Hr1G013600.6 gene_biotype:protein_coding transcript_biotype:protein_coding;HORVU7Hr1G013600.5 pep chromosome:IBSC_v2:chr7H:19588981:19591452:1 gene:H	5	8	8	8	2	2	2	2	1	2	2	2	2	2	5	4	2	2	2	2	1	2	2	2	2	2	5	4	2	2	2	2	1	2	2	2	2	2	5	4	23.4	23.4	23.4	54.614	504	504;504;564;682;326	0	52.049	4.6	5	5.2	4.6	2.2	8.3	5.6	5.2	4.2	5.8	15.9	12.9	311790000	20685000	27346000	23064000	15826000	13047000	11434000	18874000	9384200	8719800	19365000	102220000	41825000	26	6701700	795570	455410	364310	608700	501810	183710	725920	360930	335380	744790	1082400	1239100	4.38199e-05	2.55714e-05	1.98757e-05	0.000106904	8.73439e-05	3.25465e-05	0.000137167	6.64203e-05	6.36634e-05	5.55556e-05	7.44261e-05	8.82829e-05	2.97557e-05	7.55983e-05	8.90837e-05	7.27549e-05	15214000	16732000	16189000	21941000	0	22396000	0	0	0	0	24208000	19543000	2	2	2	2	1	2	2	2	2	3	4	4	28	ANLGWPYEPFFVPEDVK;ESVLPEAVTAR;EYGITAENVIAAAK;FAQYEQK;HIPQGAALEADWDAK;LPHLPGTSIEGVAK;SIITGELPAGWADALPQYTTESPADATR;VTTTIGFGSPNK				861	278;1038;1087;1111;1644;2313;3112;3880	True;True;True;True;True;True;True;True	292;1106;1160;1184;1755;2456;3336;4143	1981;1982;6985;6986;6987;6988;6989;6990;6991;7358;7359;7484;10985;15541;15542;15543;15544;15545;20975;20976;20977;26139;26140;26141;26142;26143;26144;26145	2431;2432;8487;8488;8489;8490;8491;8492;8493;8985;8986;9119;13227;18832;18833;18834;18835;18836;25515;25516;25517;31639;31640;31641;31642;31643;31644;31645;31646	2431;8487;8986;9119;13227;18832;25517;31640			-1;-1;-1;-1;-1	Cytoplasm	1	1	1	1	1	0
HORVU7Hr1G080310.1;HORVU7Hr1G080310.5;HORVU7Hr1G080310.7;HORVU7Hr1G080310.3;HORVU7Hr1G080310.2;HORVU7Hr1G080310.4;HORVU7Hr1G080310.6	HORVU7Hr1G080310.1;HORVU7Hr1G080310.5;HORVU7Hr1G080310.7	HORVU7Hr1G080310.1	3;2;2;1;1;1;1	3;2;2;1;1;1;1	3;2;2;1;1;1;1	HORVU7Hr1G080310.1 pep chromosome:IBSC_v2:chr7H:474788777:474794705:-1 gene:HORVU7Hr1G080310 transcript:HORVU7Hr1G080310.1 gene_biotype:protein_coding transcript_biotype:protein_coding description:T-complex protein 1 subunit gamma [Source:UniProtKB/TrEMBL;	7	3	3	3	2	0	0	2	1	2	0	2	1	3	2	3	2	0	0	2	1	2	0	2	1	3	2	3	2	0	0	2	1	2	0	2	1	3	2	3	5.6	5.6	5.6	61	558	558;358;513;368;417;420;502	0	20.026	3.8	0	0	3.8	1.8	3.8	0	3.8	1.8	5.6	3.8	5.6	187240000	6033200	0	0	19924000	11123000	19515000	0	20012000	11506000	39049000	23455000	36624000	40	4681100	150830	0	0	498110	278070	487880	0	500310	287650	976220	586390	915590	8.3077e-06	0	0	8.74818e-05	4.84002e-05	8.64339e-05	0	9.20698e-05	5.46031e-05	7.28184e-05	4.03203e-05	6.52336e-05	2.76923e-06	7.41053e-05	4.8891e-05	5.94575e-05	0	0	0	19978000	0	20240000	0	23072000	0	17306000	18943000	16148000	1	0	0	2	1	2	0	2	1	3	2	3	17	ALEDAIAVLDK;ALHAPVLVLK;NLQDAMSVAR				929	205;223;2659	True;True;True	208;228;2846	1297;1298;1299;1300;1301;1302;1303;1501;1502;1503;1504;17869;17870;17871;17872;17873;17874;17875	1565;1566;1567;1568;1569;1570;1571;1859;1860;1861;1862;21590;21591;21592;21593;21594;21595;21596	1566;1860;21596	745	397	-1;-1;-1;-1;-1;-1;-1	Cytoplasm	1	1	1	1	1	0
HORVU5Hr1G051850.1;HORVU5Hr1G051850.2;HORVU5Hr1G051850.3;HORVU5Hr1G051850.6;HORVU5Hr1G051850.8;HORVU5Hr1G051850.4;HORVU5Hr1G051850.7	HORVU5Hr1G051850.1;HORVU5Hr1G051850.2;HORVU5Hr1G051850.3;HORVU5Hr1G051850.6	HORVU5Hr1G051850.1	4;4;4;3;1;1;1	4;4;4;3;1;1;1	4;4;4;3;1;1;1	HORVU5Hr1G051850.1 pep chromosome:IBSC_v2:chr5H:404952206:404960167:1 gene:HORVU5Hr1G051850 transcript:HORVU5Hr1G051850.1 gene_biotype:protein_coding transcript_biotype:protein_coding;HORVU5Hr1G051850.2 pep chromosome:IBSC_v2:chr5H:404952262:404960465:1 ge	7	4	4	4	2	1	0	1	1	1	0	0	1	1	2	3	2	1	0	1	1	1	0	0	1	1	2	3	2	1	0	1	1	1	0	0	1	1	2	3	9.7	9.7	9.7	60.538	545	545;583;587;375;70;277;285	0	25.563	4	2	0	4	2	2	0	0	2	2	6.1	7.7	173960000	31193000	19321000	0	6556900	14626000	13998000	0	0	12550000	18892000	26198000	30623000	28	332760	1114000	690040	0	234180	522350	499930	0	0	448230	674720	935640	332760	6.1359e-05	3.8746e-05	0	4.11284e-05	9.09191e-05	8.85687e-05	0	0	8.50851e-05	5.03289e-05	6.43349e-05	2.37084e-05	3.33683e-05	7.35387e-05	2.83617e-05	4.6124e-05	0	0	0	0	0	0	0	0	0	0	21207000	15700000	2	1	0	1	1	1	0	0	1	1	2	3	13	ADLVPAYVR;ELSSDSSQHVR;FAATVEQSHLK;LAIIEYIPLLASQLGVGFFDDK				641	62;982;1095;2010	True;True;True;True	62;1043;1168;2139	401;6661;6662;6663;6664;6665;6666;6667;6668;7396;13375;13376;13377	467;8110;8111;8112;8113;8114;8115;8116;8117;9023;16219;16220;16221	467;8117;9023;16220			-1;-1;-1;-1;-1;-1;-1	Cytoplasm	1	1	1	1	1	0
HORVU4Hr1G073630.3;HORVU4Hr1G073630.5;HORVU4Hr1G073630.4;HORVU4Hr1G073630.6;HORVU4Hr1G073630.1;HORVU4Hr1G073630.2	HORVU4Hr1G073630.3;HORVU4Hr1G073630.5;HORVU4Hr1G073630.4;HORVU4Hr1G073630.6;HORVU4Hr1G073630.1;HORVU4Hr1G073630.2	HORVU4Hr1G073630.3	3;3;3;3;3;2	3;3;3;3;3;2	3;3;3;3;3;2	HORVU4Hr1G073630.3 pep chromosome:IBSC_v2:chr4H:590917728:590920085:-1 gene:HORVU4Hr1G073630 transcript:HORVU4Hr1G073630.3 gene_biotype:protein_coding transcript_biotype:protein_coding description:1,2-dihydroxy-3-keto-5-methylthiopentene dioxygenase [Sourc	6	3	3	3	0	1	1	0	1	0	0	0	0	0	1	0	0	1	1	0	1	0	0	0	0	0	1	0	0	1	1	0	1	0	0	0	0	0	1	0	13.3	13.3	13.3	21.339	181	181;197;198;205;236;135	0	17.002	0	5.5	3.9	0	3.9	0	0	0	0	0	3.9	0	110910000	0	32107000	44004000	0	16328000	0	0	0	0	0	18473000	0	13	8531700	0	2469800	3384900	0	1256000	0	0	0	0	0	1421000	0	0	0.00013868	0.00018467	0	0.000218617	0	0	0	0	0	9.77083e-05	0	0.000107783	7.28722e-05	0	3.25694e-05	0	0	0	0	0	0	0	0	0	0	0	0	0	0	1	0	1	0	0	0	0	0	1	0	3	EFIPLAK;FTLDSDNYIK;LPNYEAK				565	841;1282;2320	True;True;True	893;1370;2463	5714;5715;8664;15580	6870;6871;10527;18883	6871;10527;18883			-1;-1;-1;-1;-1;-1	Cytoplasm	1	1	0	1	1	0
HORVU2Hr1G069590.1;HORVU2Hr1G069590.2;HORVU2Hr1G069590.4;HORVU2Hr1G069590.3;HORVU2Hr1G069590.5;HORVU2Hr1G069590.6	HORVU2Hr1G069590.1;HORVU2Hr1G069590.2;HORVU2Hr1G069590.4;HORVU2Hr1G069590.3;HORVU2Hr1G069590.5	HORVU2Hr1G069590.1	3;3;3;2;2;1	3;3;3;2;2;1	3;3;3;2;2;1	HORVU2Hr1G069590.1 pep chromosome:IBSC_v2:chr2H:490655633:490658211:-1 gene:HORVU2Hr1G069590 transcript:HORVU2Hr1G069590.1 gene_biotype:protein_coding transcript_biotype:protein_coding;HORVU2Hr1G069590.2 pep chromosome:IBSC_v2:chr2H:490655657:490658211:-1	6	3	3	3	2	2	2	0	0	2	0	0	0	1	2	2	2	2	2	0	0	2	0	0	0	1	2	2	2	2	2	0	0	2	0	0	0	1	2	2	14.3	14.3	14.3	24.234	230	230;231;284;86;151;145	0	19.817	9.6	9.6	9.6	0	0	9.6	0	0	0	4.8	9.6	9.6	177160000	30974000	30171000	33942000	0	0	15917000	0	0	0	17466000	31008000	17680000	13	13628000	2382600	2320900	2611000	0	0	1224400	0	0	0	1343600	2385300	1360000	0.000131233	0.000130319	0.000142448	0	0	0.000216917	0	0	0	0.000100222	0.000164014	9.68968e-05	0.000134667	7.23058e-05	0	0.000120378	21866000	21031000	22255000	0	0	0	0	0	0	0	23131000	0	2	2	2	0	0	2	0	0	0	1	2	2	13	APYFAPEEGAR;ESASDIVIVAR;QAVSLDEALWR				260	316;1029;2836	True;True;True	334;1096;3041	2208;2209;2210;2211;2212;2213;6934;6935;6936;6937;6938;6939;19092	2699;2700;2701;2702;2703;2704;8425;8426;8427;8428;8429;8430;23101	2700;8429;23101			-1;-1;-1;-1;-1;-1	Cytoplasm	1	1	0	1	1	0
HORVU4Hr1G070240.4	HORVU4Hr1G070240.4	HORVU4Hr1G070240.4	3	1	1	HORVU4Hr1G070240.4 pep chromosome:IBSC_v2:chr4H:574789550:574790029:-1 gene:HORVU4Hr1G070240 transcript:HORVU4Hr1G070240.4 gene_biotype:protein_coding transcript_biotype:protein_coding description:Histone H2B [Source:UniProtKB/TrEMBL;Acc:A0A287PJB8]	1	3	1	1	2	2	2	2	2	3	3	2	2	2	2	2	0	0	0	0	0	1	1	0	0	0	0	0	0	0	0	0	0	1	1	0	0	0	0	0	43.9	19.7	19.7	7.2423	66	66	0.0011933	6.8596	24.2	24.2	24.2	24.2	24.2	43.9	43.9	24.2	24.2	24.2	24.2	24.2	12737000	0	0	0	0	0	6064300	6672600	0	0	0	0	0	5	2547400	0	0	0	0	0	1212900	1334500	0	0	0	0	0	0	0	0	0	0	0.00021488	0.000252162	0	0	0	0	0	0	7.16267e-05	8.40541e-05	0	0	0	0	0	0	0	0	0	0	0	0	0	0	0	0	0	0	1	1	0	0	0	0	0	2	EIQTSVR;LVLPGELAK;SIMNSFINDIFEK				554	923;2436;3114	False;False;True	980;2587;3338	6307;6308;6309;6310;6311;6312;6313;6314;6315;6316;6317;6318;16313;16314;16315;16316;16317;16318;16319;16320;16321;16322;16323;16324;20989;20990	7699;7700;7701;7702;7703;7704;7705;7706;7707;7708;7709;7710;19790;19791;19792;19793;19794;19795;19796;19797;19798;19799;19800;19801;19802;19803;19804;19805;19806;19807;19808;19809;25529;25530	7707;19807;25530	451	4	-1	Nucleus	0	1	1	0	1	0
HORVU2Hr1G109370.1;HORVU2Hr1G110120.5;HORVU2Hr1G109370.2	HORVU2Hr1G109370.1;HORVU2Hr1G110120.5	HORVU2Hr1G109370.1	11;7;3	2;0;1	2;0;1	HORVU2Hr1G109370.1 pep chromosome:IBSC_v2:chr2H:716475997:716479202:1 gene:HORVU2Hr1G109370 transcript:HORVU2Hr1G109370.1 gene_biotype:protein_coding transcript_biotype:protein_coding description:Adenosylhomocysteinase [Source:UniProtKB/TrEMBL;Acc:A0A287JE	3	11	2	2	3	3	4	5	4	6	4	4	6	6	6	6	1	1	1	1	2	1	1	1	2	2	1	1	1	1	1	1	2	1	1	1	2	2	1	1	28.7	5.3	5.3	55.276	505	505;247;180	0	16.623	6.3	6.3	8.9	13.3	9.7	19.2	8.7	8.7	16	12.1	12.7	13.7	121630000	0	10948000	13515000	6574600	18139000	5788700	7616300	5235700	15427000	20465000	10167000	7752400	25	4865100	0	437920	540590	262980	725580	231550	304650	209430	617070	818580	406670	310100	0	2.45894e-05	2.9493e-05	4.61865e-05	0.000126293	4.10219e-05	5.75656e-05	3.85405e-05	0.000117135	6.10597e-05	2.79627e-05	2.20939e-05	1.80274e-05	7.11671e-05	7.10804e-05	3.70388e-05	0	0	0	0	20750000	0	0	0	22719000	17424000	0	0	1	1	1	2	1	1	1	1	1	1	1	1	13	AEFGPSQPFK;ATDVMIAGK;DLSQADFGR;DSAAVFAWK;FDNLYGCR;ISGSLHMTIQTAVLIETLTALGAEVR;LVGVSEETTTGVK;LYQMQESGTLLFPAINVNDSVTK;VAALHLGK;VPDPESTDNPEFK;WVFPETNTGIIVLAEGR				310	81;363;643;699;1138;1889;2429;2479;3526;3798;3993	True;False;False;False;False;False;False;False;False;False;True	81;384;684;743;1212;2012;2580;2631;3769;4060;4262	498;499;500;501;502;503;2513;2514;2515;4306;4307;4308;4309;4310;4311;4312;4313;4314;4315;4316;4317;4761;4762;4763;4764;4765;4766;4767;4768;7674;7675;7676;12593;16264;16265;16266;16267;16268;16269;16630;16631;16632;23690;23691;25611;25612;25613;25614;26928;26929;26930;26931;26932;26933;26934;26935;26936	590;591;592;593;594;595;3066;3067;3068;5096;5097;5098;5099;5100;5101;5102;5103;5104;5105;5106;5107;5724;5725;5726;5727;5728;5729;5730;5731;9320;9321;9322;15232;19699;19700;19701;19702;19703;19704;20183;20184;20185;28648;28649;30977;30978;30979;30980;32556;32557;32558;32559;32560;32561;32562;32563;32564;32565	592;3067;5105;5729;9320;15232;19704;20184;28649;30978;32560	301;302;303	83;236;279	-1;-1;-1	Cytoplasm	1	1	1	1	1	0
HORVU3Hr1G064470.3;HORVU3Hr1G064470.2;HORVU3Hr1G064470.1	HORVU3Hr1G064470.3;HORVU3Hr1G064470.2;HORVU3Hr1G064470.1	HORVU3Hr1G064470.3	3;3;3	3;3;3	3;3;3	HORVU3Hr1G064470.3 pep chromosome:IBSC_v2:chr3H:491894615:491895847:1 gene:HORVU3Hr1G064470 transcript:HORVU3Hr1G064470.3 gene_biotype:protein_coding transcript_biotype:protein_coding description:Predicted protein [Source:UniProtKB/TrEMBL;Acc:F2CSS7];HORVU	3	3	3	3	1	0	0	1	0	0	0	0	0	2	3	1	1	0	0	1	0	0	0	0	0	2	3	1	1	0	0	1	0	0	0	0	0	2	3	1	13.8	13.8	13.8	33.642	320	320;320;320	0	19.801	3.8	0	0	6.9	0	0	0	0	0	10.6	13.8	3.8	265930000	22911000	0	0	12139000	0	0	0	0	0	89493000	82779000	58611000	10	22193000	2291100	0	0	1213900	0	0	0	0	0	5763300	8277900	5861100	0.000126193	0	0	0.000213194	0	0	0	0	0	0.000429898	0.000569191	0.000417589	4.20645e-05	7.10647e-05	0	0.000472226	0	0	0	0	0	0	0	0	0	0	0	0	1	0	0	1	0	0	0	0	0	2	3	1	8	AIGADLLNNPDLVATDATVSFK;PSSHDVITGR;WSPSGTDQAAGR				394	169;2810;3986	True;True;True	171;3012;4254	1073;1074;1075;18967;26891;26892;26893;26894	1305;1306;1307;22963;32518;32519;32520;32521	1305;22963;32521			-1;-1;-1	Extracellular	1	1	0	1	1	0
HORVU5Hr1G077810.23;HORVU5Hr1G077810.5;HORVU5Hr1G077790.15;HORVU5Hr1G077790.4;HORVU5Hr1G077790.5;HORVU5Hr1G077790.16;HORVU5Hr1G077790.19;HORVU5Hr1G077790.17;HORVU5Hr1G077810.13;HORVU5Hr1G077810.4;HORVU5Hr1G077810.16;HORVU5Hr1G077810.21;HORVU5Hr1G077810.22;HORVU5Hr1G077810.24;HORVU5Hr1G077810.14;HORVU5Hr1G077810.6;HORVU5Hr1G077810.9;HORVU5Hr1G077790.6	HORVU5Hr1G077810.23;HORVU5Hr1G077810.5;HORVU5Hr1G077790.15;HORVU5Hr1G077790.4;HORVU5Hr1G077790.5;HORVU5Hr1G077790.16;HORVU5Hr1G077790.19;HORVU5Hr1G077790.17;HORVU5Hr1G077810.13;HORVU5Hr1G077810.4;HORVU5Hr1G077810.16;HORVU5Hr1G077810.21;HORVU5Hr1G077810.22;HORVU5Hr1G077810.24;HORVU5Hr1G077810.14;HORVU5Hr1G077810.6;HORVU5Hr1G077810.9;HORVU5Hr1G077790.6	HORVU5Hr1G077810.23	1;1;1;1;1;1;1;1;1;1;1;1;1;1;1;1;1;1	1;1;1;1;1;1;1;1;1;1;1;1;1;1;1;1;1;1	1;1;1;1;1;1;1;1;1;1;1;1;1;1;1;1;1;1	HORVU5Hr1G077810.23 pep chromosome:IBSC_v2:chr5H:554160313:554161821:1 gene:HORVU5Hr1G077810 transcript:HORVU5Hr1G077810.23 gene_biotype:protein_coding transcript_biotype:protein_coding;HORVU5Hr1G077810.5 pep chromosome:IBSC_v2:chr5H:554133290:554161821:1	18	1	1	1	0	0	0	1	0	0	0	0	0	1	0	1	0	0	0	1	0	0	0	0	0	1	0	1	0	0	0	1	0	0	0	0	0	1	0	1	8.7	8.7	8.7	14.617	127	127;143;518;518;518;515;508;479;335;327;293;259;254;254;196;195;144;519	0.0011628	6.6648	0	0	0	8.7	0	0	0	0	0	8.7	0	8.7	39375000	0	0	0	8366400	0	0	0	0	0	15932000	0	15076000	7	5625000	0	0	0	1195200	0	0	0	0	0	2276000	0	2153800	0	0	0	0.00020991	0	0	0	0	0	0.000169772	0	0.000153453	0	6.997e-05	0	0.000107742	0	0	0	0	0	0	0	0	0	0	0	0	0	0	0	1	0	0	0	0	0	1	0	1	3	LLSEMGVDAYR				678	2258	TRUE	2395	15187;15188;15189	18409;18410;18411	18409	540	33	-1;-1;-1;-1;-1;-1;-1;-1;-1;-1;-1;-1;-1;-1;-1;-1;-1;-1	Cytoplasm	0	1	0	1	1	0
HORVU2Hr1G080070.3;HORVU2Hr1G080070.2;HORVU2Hr1G080070.4;HORVU2Hr1G080070.1	HORVU2Hr1G080070.3;HORVU2Hr1G080070.2	HORVU2Hr1G080070.3	6;5;2;1	6;5;2;1	6;5;2;1	HORVU2Hr1G080070.3 pep chromosome:IBSC_v2:chr2H:579636006:579639616:-1 gene:HORVU2Hr1G080070 transcript:HORVU2Hr1G080070.3 gene_biotype:protein_coding transcript_biotype:protein_coding description:Aldose 1-epimerase [Source:UniProtKB/TrEMBL;Acc:M0Y4B9];HOR	4	6	6	6	5	4	5	1	1	0	1	1	3	5	4	4	5	4	5	1	1	0	1	1	3	5	4	4	5	4	5	1	1	0	1	1	3	5	4	4	30.4	30.4	30.4	39.645	372	372;372;103;82	0	63.116	21.5	23.1	25.8	6.7	6.7	0	6.7	6.7	14.2	25.8	16.9	16.9	598470000	83583000	59241000	71532000	7843500	6382500	0	6430700	5575600	22227000	97531000	119410000	118720000	12	28151000	3727900	2869400	4208400	653620	531880	0	535890	464640	806630	4948400	6047200	5542800	0.000205332	0.000161118	0.000229598	0.000114794	9.25778e-05	0	0.00010126	8.55056e-05	0.000153118	0.000369112	0.000415807	0.000394911	0.000198683	6.91238e-05	0.000113295	0.000393277	27248000	25245000	25384000	0	0	0	0	0	20495000	35413000	39413000	38111000	5	4	5	1	1	0	1	2	2	7	5	5	38	ALELWADQPGVQFYTGNFLK;APTAVGEHLR;ATPVNLAQHTYWNLGGHGSGDVLGNTVQLLASR;TVGVYELR;VTNWGATVTSVVFPDSK;YTPVDATLIPTGQLAPVAGTPYDLR				279	211;314;384;3492;3873;4137	True;True;True;True;True;True	214;332;409;3731;4136;4414	1340;1341;1342;1343;1344;1345;1346;1347;1348;1349;2201;2202;2203;2204;2205;2610;2611;2612;23457;23458;23459;23460;23461;23462;23463;26097;27840;27841;27842;27843;27844;27845;27846;27847;27848;27849;27850	1611;1612;1613;1614;1615;1616;1617;1618;1619;1620;2692;2693;2694;2695;2696;3174;3175;3176;28386;28387;28388;28389;28390;28391;28392;31597;33584;33585;33586;33587;33588;33589;33590;33591;33592;33593;33594;33595;33596	1619;2695;3175;28390;31597;33595			-1;-1;-1;-1	Extracellular	1	1	1	1	1	0
HORVU3Hr1G089980.1;HORVU3Hr1G089980.2;HORVU3Hr1G089980.3	HORVU3Hr1G089980.1;HORVU3Hr1G089980.2	HORVU3Hr1G089980.1	5;4;2	5;4;2	5;4;2	HORVU3Hr1G089980.1 pep chromosome:IBSC_v2:chr3H:630544689:630548197:-1 gene:HORVU3Hr1G089980 transcript:HORVU3Hr1G089980.1 gene_biotype:protein_coding transcript_biotype:protein_coding gene_symbol:GA20ox3 description:GA 20-oxidase3, GA metabolis [Source: P	3	5	5	5	1	2	4	2	1	0	1	0	1	3	3	2	1	2	4	2	1	0	1	0	1	3	3	2	1	2	4	2	1	0	1	0	1	3	3	2	19.7	19.7	19.7	39.242	355	355;357;137	0	95.034	4.2	7.3	16.6	7.3	3.4	0	4.2	0	3.4	10.7	10.7	7.6	256050000	10106000	42440000	53639000	12901000	8262900	0	5215700	0	4983600	48776000	47066000	22658000	18	13083000	561470	1701200	2494700	716710	459050	0	289760	0	276870	2709800	2614800	1258800	3.09257e-05	9.5523e-05	0.000136103	0.000125874	7.99012e-05	0	5.4752e-05	0	5.25568e-05	0.00020213	0.000179794	8.96865e-05	8.75174e-05	6.85917e-05	3.57696e-05	0.000157204	0	18983000	16966000	15379000	0	0	0	0	0	19044000	20589000	15427000	1	3	4	2	1	0	1	0	1	3	3	2	21	ASLVFDAAVLSR;GFFAGDDSLMR;HGFFQVVNHGVDPALLAK;TLDAFVAWINQGHTG;VVDYFVGVLGEEYR				426	353;1375;1635;3388;3901	True;True;True;True;True	373;1467;1745;3621;4165	2430;2431;2432;2433;2434;2435;2436;2437;9213;9214;10908;22773;22774;22775;22776;22777;22778;26307;26308;26309;26310	2960;2961;2962;2963;2964;2965;2966;2967;11134;11135;13136;27546;27547;27548;27549;27550;27551;31830;31831;31832;31833	2967;11135;13136;27547;31832	355	202	-1;-1;-1	Cytoplasm	1	1	1	1	1	0
HORVU3Hr1G059810.2;HORVU3Hr1G059810.3;HORVU1Hr1G089760.1	HORVU3Hr1G059810.2;HORVU3Hr1G059810.3;HORVU1Hr1G089760.1	HORVU3Hr1G059810.2	5;5;3	5;5;3	5;5;3	HORVU3Hr1G059810.2 pep chromosome:IBSC_v2:chr3H:454648311:454649602:1 gene:HORVU3Hr1G059810 transcript:HORVU3Hr1G059810.2 gene_biotype:protein_coding transcript_biotype:protein_coding;HORVU3Hr1G059810.3 pep chromosome:IBSC_v2:chr3H:454648344:454651819:1 ge	3	5	5	5	0	0	0	0	1	2	0	0	0	5	2	2	0	0	0	0	1	2	0	0	0	5	2	2	0	0	0	0	1	2	0	0	0	5	2	2	36.7	36.7	36.7	22.079	210	210;199;179	0	46.05	0	0	0	0	3.8	15.2	0	0	0	36.7	11.9	11.9	138720000	0	0	0	0	9985000	4116200	0	0	0	48936000	31790000	43896000	12	9220700	0	0	0	0	832080	343020	0	0	0	2643900	2649200	2752500	0	0	0	0	0.00014483	6.07702e-05	0	0	0	0.000197214	0.00018216	0.000196109	0	6.85334e-05	0	0.000191828	0	0	0	0	0	0	0	0	0	23449000	24641000	27501000	0	0	0	0	1	2	0	0	0	5	1	3	12	ALTNLALK;DLIEGLPK;LGVSAASFAPAAAVAAPAAAAAEEAPVEK;TEFDVVIEEVPSSAR;VLELGDAIAGLTLEEAR				390	247;624;2172;3315;3713	True;True;True;True;True	256;665;2306;3546;3969	1721;1722;1723;1724;4205;14517;22331;22332;24992;24993;24994;24995;24996	2127;2128;2129;2130;4984;17646;26988;26989;30291;30292;30293;30294;30295	2129;4984;17646;26989;30295			-1;-1;-1	Plastid	0	1	0	1	1	0
HORVU7Hr1G044070.2;HORVU7Hr1G044070.4;HORVU7Hr1G044070.1;HORVU7Hr1G044070.5;HORVU1Hr1G052730.21;HORVU1Hr1G052730.3;HORVU1Hr1G052730.18;HORVU1Hr1G052730.29;HORVU1Hr1G052730.13;HORVU1Hr1G052730.10;HORVU1Hr1G052730.9;HORVU1Hr1G052730.43;HORVU1Hr1G052730.2;HORVU1Hr1G052730.24;HORVU1Hr1G052730.5;HORVU1Hr1G052730.7;HORVU1Hr1G052730.26;HORVU1Hr1G052730.39;HORVU1Hr1G052730.22;HORVU1Hr1G052730.8;HORVU1Hr1G052730.27;HORVU1Hr1G052730.37;HORVU1Hr1G052730.25;HORVU1Hr1G052730.28;HORVU1Hr1G052730.17;HORVU1Hr1G052730.16;HORVU1Hr1G052730.4;HORVU1Hr1G052730.33;HORVU7Hr1G044070.3;HORVU1Hr1G052730.38;HORVU1Hr1G052730.11;HORVU1Hr1G052730.41;HORVU1Hr1G052730.30;HORVU1Hr1G052730.40;HORVU1Hr1G052730.35;HORVU1Hr1G052730.12;HORVU1Hr1G052730.23;HORVU1Hr1G052730.32;HORVU1Hr1G052730.42	HORVU7Hr1G044070.2;HORVU7Hr1G044070.4;HORVU7Hr1G044070.1	HORVU7Hr1G044070.2	3;3;2;1;1;1;1;1;1;1;1;1;1;1;1;1;1;1;1;1;1;1;1;1;1;1;1;1;1;1;1;1;1;1;1;1;1;1;1	3;3;2;1;1;1;1;1;1;1;1;1;1;1;1;1;1;1;1;1;1;1;1;1;1;1;1;1;1;1;1;1;1;1;1;1;1;1;1	3;3;2;1;1;1;1;1;1;1;1;1;1;1;1;1;1;1;1;1;1;1;1;1;1;1;1;1;1;1;1;1;1;1;1;1;1;1;1	HORVU7Hr1G044070.2 pep chromosome:IBSC_v2:chr7H:135925759:135931661:-1 gene:HORVU7Hr1G044070 transcript:HORVU7Hr1G044070.2 gene_biotype:protein_coding transcript_biotype:protein_coding;HORVU7Hr1G044070.4 pep chromosome:IBSC_v2:chr7H:135925810:135931867:-1	39	3	3	3	1	0	0	1	1	1	0	1	1	3	1	1	1	0	0	1	1	1	0	1	1	3	1	1	1	0	0	1	1	1	0	1	1	3	1	1	7.5	7.5	7.5	62.742	571	571;545;512;387;375;375;376;376;387;387;370;368;387;387;387;387;388;388;387;221;316;333;222;230;230;230;233;258;277;221;313;321;321;330;331;331;333;333;333	0	19.984	3.7	0	0	3.7	3.7	3.7	0	3.7	3.7	7.5	3.7	1.9	112350000	9379100	0	0	9643200	12355000	9997700	0	8472500	7288400	31034000	15191000	8988000	28	863060	334970	0	0	344400	441250	357060	0	302590	260300	542050	542550	321000	1.84501e-05	0	0	6.04861e-05	7.6803e-05	6.32576e-05	0	5.56843e-05	4.94114e-05	4.04327e-05	3.73059e-05	2.28705e-05	6.15003e-06	6.68489e-05	3.50319e-05	3.35364e-05	0	0	0	0	0	0	0	0	0	0	0	0	1	0	0	1	1	1	0	1	1	2	1	0	9	LITTDDNFFANLVVEAVQAVK;VLVELAELQDR;YFVEAGAIAVR				885	2206;3765;4043	True;True;True	2341;4024;4313	14813;14814;14815;14816;14817;14818;14819;14820;25354;27270;27271	18000;18001;18002;18003;18004;18005;18006;18007;30693;32949;32950	18006;30693;32949			-1;-1;-1;-1;-1;-1;-1;-1;-1;-1;-1;-1;-1;-1;-1;-1;-1;-1;-1;-1;-1;-1;-1;-1;-1;-1;-1;-1;-1;-1;-1;-1;-1;-1;-1;-1;-1;-1;-1	Cytoplasm	1	1	1	1	1	0
HORVU2Hr1G042280.2;HORVU2Hr1G042280.3;HORVU2Hr1G042280.1;HORVU2Hr1G042280.4	HORVU2Hr1G042280.2;HORVU2Hr1G042280.3;HORVU2Hr1G042280.1;HORVU2Hr1G042280.4	HORVU2Hr1G042280.2	4;4;3;3	4;4;3;3	4;4;3;3	HORVU2Hr1G042280.2 pep chromosome:IBSC_v2:chr2H:212177331:212181962:-1 gene:HORVU2Hr1G042280 transcript:HORVU2Hr1G042280.2 gene_biotype:protein_coding transcript_biotype:protein_coding;HORVU2Hr1G042280.3 pep chromosome:IBSC_v2:chr2H:212177331:212181969:-1	4	4	4	4	2	3	1	0	1	0	0	0	0	2	2	1	2	3	1	0	1	0	0	0	0	2	2	1	2	3	1	0	1	0	0	0	0	2	2	1	11.7	11.7	11.7	34.977	325	325;331;263;266	0	23.947	5.5	7.7	2.2	0	2.2	0	0	0	0	5.2	6.2	2.2	179620000	22249000	43992000	19590000	0	12570000	0	0	0	0	31563000	26229000	23423000	11	16329000	2022700	3999200	1780900	0	1142700	0	0	0	0	2869400	2384400	2129400	0.00011141	0.000224557	9.71606e-05	0	0.000198896	0	0	0	0	0.000214035	0.000163952	0.000151715	0.000144376	6.62986e-05	0	0.000176567	18538000	17705000	0	0	0	0	0	0	0	21541000	0	0	2	3	1	0	1	0	0	0	0	2	1	1	11	EFAQSFFLAPQEK;FYQEASR;GYFVLNDILR;IMSMDIAR				243	838;1311;1610;1847	True;True;True;True	890;1402;1718;1969	5709;8821;8822;8823;8824;8825;8826;10767;10768;10769;12348;12349	6865;10696;10697;10698;10699;10700;10701;12975;12976;12977;14967;14968	6865;10700;12976;14968	255;256	77;79	-1;-1;-1;-1	Nucleus	1	1	0	1	1	0
HORVU6Hr1G000340.1	HORVU6Hr1G000340.1	HORVU6Hr1G000340.1	3	3	3	HORVU6Hr1G000340.1 pep chromosome:IBSC_v2:chr6H:964950:966129:1 gene:HORVU6Hr1G000340 transcript:HORVU6Hr1G000340.1 gene_biotype:protein_coding transcript_biotype:protein_coding description:Predicted protein [Source:UniProtKB/TrEMBL;Acc:F2CRA0]	1	3	3	3	0	0	0	0	0	1	0	0	0	0	2	1	0	0	0	0	0	1	0	0	0	0	2	1	0	0	0	0	0	1	0	0	0	0	2	1	33.9	33.9	33.9	18.999	165	165	0	17.944	0	0	0	0	0	13.9	0	0	0	0	20	9.7	39468000	0	0	0	0	0	8937500	0	0	0	0	24950000	5579800	8	1530700	0	0	0	0	0	1117200	0	0	0	0	833210	697470	0	0	0	0	0	0.000197926	0	0	0	0	5.72917e-05	4.96931e-05	0	6.59752e-05	0	3.56616e-05	0	0	0	0	0	0	0	0	0	0	0	0	0	0	0	0	0	1	0	0	0	0	2	1	4	EISEQLEGHETHEQVAILADLSR;ELPSNSYLDLGGPYGK;LGSDIGSDHDEVINQIK				750	924;976;2163	True;True;True	981;1037;2297	6319;6641;6642;14465	7711;8090;8091;17583	7711;8091;17583			-1	Nucleus	0	1	0	1	1	0
HORVU3Hr1G073230.9;HORVU3Hr1G073230.5;HORVU3Hr1G073230.1;HORVU3Hr1G073230.2;HORVU3Hr1G073230.10;HORVU3Hr1G073230.11;HORVU0Hr1G006930.1;HORVU0Hr1G006930.2;HORVU0Hr1G006930.4;HORVU0Hr1G006930.3;HORVU3Hr1G073230.8;HORVU3Hr1G073230.4;HORVU3Hr1G073230.3;HORVU3Hr1G073230.6;HORVU4Hr1G089090.9;HORVU3Hr1G073230.13;HORVU3Hr1G073230.12;HORVU3Hr1G073230.7	HORVU3Hr1G073230.9;HORVU3Hr1G073230.5;HORVU3Hr1G073230.1;HORVU3Hr1G073230.2;HORVU3Hr1G073230.10;HORVU3Hr1G073230.11;HORVU0Hr1G006930.1;HORVU0Hr1G006930.2;HORVU0Hr1G006930.4;HORVU0Hr1G006930.3;HORVU3Hr1G073230.8;HORVU3Hr1G073230.4;HORVU3Hr1G073230.3;HORVU3Hr1G073230.6	HORVU3Hr1G073230.9	9;9;9;9;9;9;7;7;7;7;7;7;7;6;4;4;3;2	9;9;9;9;9;9;7;7;7;7;7;7;7;6;4;4;3;2	4;4;4;4;4;4;2;2;2;2;2;2;2;2;0;1;0;2	HORVU3Hr1G073230.9 pep chromosome:IBSC_v2:chr3H:552900530:552903317:1 gene:HORVU3Hr1G073230 transcript:HORVU3Hr1G073230.9 gene_biotype:protein_coding transcript_biotype:protein_coding;HORVU3Hr1G073230.5 pep chromosome:IBSC_v2:chr3H:552899343:552903488:1 ge	18	9	9	4	6	5	4	4	5	2	1	1	3	8	4	6	6	5	4	4	5	2	1	1	3	8	4	6	3	3	2	2	2	1	0	0	1	4	1	3	18.5	18.5	7.3	74.956	698	698;620;688;688;658;596;408;468;472;479;486;589;592;508;481;396;208;197	0	80.626	11.6	9.7	7.4	9.3	11.2	4.4	2	1.9	5.4	15.2	7	11.6	517360000	61302000	55944000	27556000	33592000	50093000	20001000	8610700	11492000	15058000	98120000	38252000	97341000	36	10472000	1324600	1158100	765440	234220	695740	195890	239190	319210	418270	1995400	1062500	2063000	7.29588e-05	6.50277e-05	4.17601e-05	4.11355e-05	0.000121099	3.47043e-05	4.51965e-05	5.87428e-05	7.9398e-05	0.000148841	7.30578e-05	0.000146984	5.99156e-05	6.56462e-05	6.11124e-05	0.000122961	16151000	15125000	17791000	21666000	23990000	19739000	0	0	21067000	23139000	22280000	25980000	6	5	4	4	5	2	1	1	3	7	4	7	49	AVITVPAYFNDAQR;ELLLLDVTPLSLGIETLGGIFTR;EVDEVLLVGGMTR;FESLVSGLIAR;IINEPTAAALSYGTNNK;IPAEVATEIETAVADLR;NTADTTIYSIEK;TTPSVVAFSQK;VQEVVSEIFGK				408	420;965;1055;1158;1806;1862;2704;3475;3830	True;True;True;True;True;True;True;True;True	446;1025;1125;1236;1924;1984;2898;3714;4092	2858;2859;2860;2861;2862;2863;2864;2865;2866;6563;6564;7093;7094;7095;7096;7097;7098;7793;7794;7795;7796;7797;7798;7799;7800;12042;12043;12044;12045;12046;12437;12438;12439;12440;12441;12442;12443;12444;12445;18237;18238;23348;23349;23350;23351;23352;25843;25844;25845;25846;25847	3452;3453;3454;3455;3456;3457;3458;3459;3460;7980;7981;8601;8602;8603;8604;8605;8606;9454;9455;9456;9457;9458;9459;9460;9461;14579;14580;14581;14582;14583;15057;15058;15059;15060;15061;15062;15063;15064;15065;22021;22022;28263;28264;28265;28266;28267;31298;31299;31300;31301;31302	3458;7981;8606;9459;14580;15065;22022;28263;31301	330	388	-1;-1;-1;-1;-1;-1;-1;-1;-1;-1;-1;-1;-1;-1;-1;-1;-1;-1	Mitochondrion	1	1	1	1	1	0
HORVU6Hr1G084640.1	HORVU6Hr1G084640.1	HORVU6Hr1G084640.1	4	4	4	HORVU6Hr1G084640.1 pep chromosome:IBSC_v2:chr6H:555716204:555717459:1 gene:HORVU6Hr1G084640 transcript:HORVU6Hr1G084640.1 gene_biotype:protein_coding transcript_biotype:protein_coding	1	4	4	4	2	2	3	1	0	0	0	0	0	1	3	2	2	2	3	1	0	0	0	0	0	1	3	2	2	2	3	1	0	0	0	0	0	1	3	2	48	48	48	10.706	102	102	0	30.863	22.5	22.5	33.3	7.8	0	0	0	0	0	14.7	40.2	25.5	139400000	22968000	23361000	29912000	7741400	0	0	0	0	0	13941000	30436000	11044000	7	19915000	3281100	3337200	4273200	1105900	0	0	0	0	0	1991500	4348000	1577800	0.000180723	0.000187385	0.000233133	0.000194226	0	0	0	0	0	0.00014855	0.00029897	0.000112414	0.000200414	6.47421e-05	0	0.000186645	13036000	13555000	11432000	0	0	0	0	0	0	0	16553000	0	2	2	3	1	0	0	0	0	0	1	2	2	13	DAADVSGDLSGLSDK;ELGVLADWESK;GFYGPGGDYALFAGR;VFDVSAGR				833	458;957;1392;3620	True;True;True;True	487;1017;1485;3868	3061;3062;3063;3064;3065;3066;6524;6525;6526;9321;24325;24326;24327;24328	3686;3687;3688;3689;3690;3691;7940;7941;7942;11252;29473;29474;29475;29476	3690;7941;11252;29473			-1	Cytoplasm	1	1	0	1	1	0
HORVU2Hr1G070090.2;HORVU2Hr1G070090.3;HORVU2Hr1G013170.1;HORVU2Hr1G070090.1;HORVU2Hr1G070090.5;HORVU2Hr1G013170.5;HORVU2Hr1G013170.4;HORVU2Hr1G013170.2;HORVU2Hr1G013170.3	HORVU2Hr1G070090.2;HORVU2Hr1G070090.3;HORVU2Hr1G013170.1;HORVU2Hr1G070090.1;HORVU2Hr1G070090.5;HORVU2Hr1G013170.5;HORVU2Hr1G013170.4;HORVU2Hr1G013170.2;HORVU2Hr1G013170.3	HORVU2Hr1G070090.2	2;2;2;2;1;1;1;1;1	2;2;2;2;1;1;1;1;1	2;2;2;2;1;1;1;1;1	HORVU2Hr1G070090.2 pep chromosome:IBSC_v2:chr2H:494258967:494295824:-1 gene:HORVU2Hr1G070090 transcript:HORVU2Hr1G070090.2 gene_biotype:protein_coding transcript_biotype:protein_coding;HORVU2Hr1G070090.3 pep chromosome:IBSC_v2:chr2H:494259016:494295827:-1	9	2	2	2	1	1	1	1	1	0	1	1	2	2	1	2	1	1	1	1	1	0	1	1	2	2	1	2	1	1	1	1	1	0	1	1	2	2	1	2	2.7	2.7	2.7	112.05	985	985;986;986;1038;209;209;448;518;861	0	14.452	0.8	0.8	0.8	0.8	0.8	0	0.8	0.8	2.7	2.7	0.8	2.7	333760000	31155000	32566000	27086000	20691000	29586000	0	20995000	23147000	31282000	38068000	34182000	45006000	46	6802700	677270	707950	588830	449810	643180	0	456410	503190	504440	827580	743090	700970	3.73039e-05	3.97517e-05	3.21248e-05	7.8999e-05	0.00011195	0	8.62416e-05	9.25998e-05	9.57552e-05	6.17311e-05	5.10951e-05	4.99424e-05	3.63935e-05	6.36498e-05	9.15322e-05	5.42562e-05	0	0	0	0	0	0	0	0	48002000	0	0	35843000	1	1	1	1	1	0	1	1	2	2	1	2	14	LSGQDVER;LTDSFLDGTSSVYLEELQR				205	2368;2391	True;True	2514;2537	15804;15805;15806;15807;15808;15809;15810;15811;15812;15813;15814;16014;16015;16016	19132;19133;19134;19135;19136;19137;19138;19139;19140;19141;19142;19412;19413;19414	19137;19414			-1;-1;-1;-1;-1;-1;-1;-1;-1	Mitochondrion	1	1	1	1	1	0
HORVU6Hr1G092960.7;HORVU6Hr1G092960.9;HORVU6Hr1G092960.4;HORVU6Hr1G092960.10;HORVU6Hr1G092960.6;HORVU6Hr1G092960.5	HORVU6Hr1G092960.7;HORVU6Hr1G092960.9;HORVU6Hr1G092960.4;HORVU6Hr1G092960.10;HORVU6Hr1G092960.6;HORVU6Hr1G092960.5	HORVU6Hr1G092960.7	2;2;2;2;2;2	1;1;1;1;1;1	1;1;1;1;1;1	HORVU6Hr1G092960.7 pep chromosome:IBSC_v2:chr6H:578690767:578691643:1 gene:HORVU6Hr1G092960 transcript:HORVU6Hr1G092960.7 gene_biotype:protein_coding transcript_biotype:protein_coding;HORVU6Hr1G092960.9 pep chromosome:IBSC_v2:chr6H:578690826:578692689:1 ge	6	2	1	1	0	0	1	0	1	0	0	0	0	0	0	1	0	0	0	0	1	0	0	0	0	0	0	1	0	0	0	0	1	0	0	0	0	0	0	1	12.7	8.6	8.6	23.079	221	221;234;234;283;292;292	0.0022936	6.548	0	0	4.1	0	8.6	0	0	0	0	0	0	8.6	19012000	0	0	0	0	6493600	0	0	0	0	0	0	12518000	6	3168600	0	0	0	0	1082300	0	0	0	0	0	0	2086400	0	0	0	0	0.000188383	0	0	0	0	0	0	0.000148651	0	6.27942e-05	0	4.95503e-05	0	0	0	0	0	0	0	0	0	0	0	0	0	0	0	0	1	0	0	0	0	0	0	1	2	MEGKEEDVR;YSEHQPIGTAAQGGGADEK				846	2497;4122	False;True	2655;4399	16744;27767;27768	20306;33510;33511	20306;33511	297	1	-1;-1;-1;-1;-1;-1	Cell membrane	0	1	0	1	1	0
HORVU5Hr1G021430.3;HORVU5Hr1G021430.2;HORVU5Hr1G021430.1;HORVU5Hr1G084610.1	HORVU5Hr1G021430.3;HORVU5Hr1G021430.2;HORVU5Hr1G021430.1;HORVU5Hr1G084610.1	HORVU5Hr1G021430.3	1;1;1;1	1;1;1;1	1;1;1;1	HORVU5Hr1G021430.3 pep chromosome:IBSC_v2:chr5H:103472495:103477241:-1 gene:HORVU5Hr1G021430 transcript:HORVU5Hr1G021430.3 gene_biotype:protein_coding transcript_biotype:protein_coding;HORVU5Hr1G021430.2 pep chromosome:IBSC_v2:chr5H:103472129:103477244:-1	4	1	1	1	0	0	0	0	1	0	0	0	0	0	0	1	0	0	0	0	1	0	0	0	0	0	0	1	0	0	0	0	1	0	0	0	0	0	0	1	1.6	1.6	1.6	93.112	835	835;926;944;977	0.002291	6.5435	0	0	0	0	1.6	0	0	0	0	0	0	1.6	122850000	0	0	0	0	39981000	0	0	0	0	0	0	82873000	37	3320400	0	0	0	0	1080600	0	0	0	0	0	0	2239800	0	0	0	0	0.000188087	0	0	0	0	0	0	0.00015958	0	6.26956e-05	0	5.31935e-05	0	0	0	0	0	0	0	0	0	0	0	0	0	0	0	0	1	0	0	0	0	0	0	1	2	QLAIQKQASLMQR				617	2884	TRUE	3094	19404;19405	23506;23507	23506			-1;-1;-1;-1	Nucleus	0	1	0	1	1	0
HORVU3Hr1G002780.8;HORVU3Hr1G002780.3;HORVU3Hr1G002780.2;HORVU3Hr1G002780.7;HORVU3Hr1G002780.5;HORVU3Hr1G002780.4;HORVU3Hr1G002780.9;HORVU5Hr1G032980.6;HORVU4Hr1G019570.5;HORVU5Hr1G032980.4;HORVU5Hr1G032980.3;HORVU5Hr1G032980.2;HORVU5Hr1G032980.1;HORVU4Hr1G019570.1	HORVU3Hr1G002780.8;HORVU3Hr1G002780.3;HORVU3Hr1G002780.2;HORVU3Hr1G002780.7;HORVU3Hr1G002780.5;HORVU3Hr1G002780.4	HORVU3Hr1G002780.8	3;3;3;2;2;2;1;1;1;1;1;1;1;1	3;3;3;2;2;2;1;1;1;1;1;1;1;1	3;3;3;2;2;2;1;1;1;1;1;1;1;1	HORVU3Hr1G002780.8 pep chromosome:IBSC_v2:chr3H:7210579:7213629:-1 gene:HORVU3Hr1G002780 transcript:HORVU3Hr1G002780.8 gene_biotype:protein_coding transcript_biotype:protein_coding description:Fructose-bisphosphate aldolase [Source:UniProtKB/TrEMBL;Acc:A0A	14	3	3	3	0	0	0	1	1	0	0	0	0	0	0	1	0	0	0	1	1	0	0	0	0	0	0	1	0	0	0	1	1	0	0	0	0	0	0	1	16.1	16.1	16.1	32.993	305	305;430;430;184;237;237;193;327;341;355;385;385;385;388	0	24.214	0	0	0	4.3	2.6	0	0	0	0	0	0	9.2	26956000	0	0	0	9508500	5530200	0	0	0	0	0	0	11918000	14	1074200	0	0	0	679180	395010	0	0	0	0	0	0	851270	0	0	0	0.000119283	6.87545e-05	0	0	0	0	0	0	6.0651e-05	0	6.26791e-05	0	2.0217e-05	0	0	0	0	0	0	0	0	0	0	0	0	0	0	0	1	1	0	0	0	0	0	0	2	4	EAAWGLAR;LASIGLDNTEVNR;YAAIAQDNGLVPIVEPEILLDGDHGIER				331	777;2038;3997	True;True;True	827;2169;4266	5300;13578;26957	6332;16472;32586;32587	6332;16472;32586			-1;-1;-1;-1;-1;-1;-1;-1;-1;-1;-1;-1;-1;-1	Cytoplasm	0	1	0	1	1	0
HORVU4Hr1G051010.4;HORVU4Hr1G051010.2;HORVU4Hr1G051010.6;HORVU4Hr1G051010.5;HORVU4Hr1G051010.3;HORVU4Hr1G051010.1;HORVU4Hr1G051010.7;HORVU4Hr1G051010.10;HORVU4Hr1G051010.9;HORVU4Hr1G051010.8	HORVU4Hr1G051010.4;HORVU4Hr1G051010.2;HORVU4Hr1G051010.6;HORVU4Hr1G051010.5;HORVU4Hr1G051010.3;HORVU4Hr1G051010.1	HORVU4Hr1G051010.4	10;10;8;8;8;8;4;4;4;4	9;9;7;7;7;7;3;3;3;3	9;9;7;7;7;7;3;3;3;3	HORVU4Hr1G051010.4 pep chromosome:IBSC_v2:chr4H:417069857:417080468:1 gene:HORVU4Hr1G051010 transcript:HORVU4Hr1G051010.4 gene_biotype:protein_coding transcript_biotype:protein_coding;HORVU4Hr1G051010.2 pep chromosome:IBSC_v2:chr4H:417069845:417079916:1 ge	10	10	9	9	6	3	1	1	4	3	2	1	1	4	3	5	5	3	1	1	3	2	2	0	0	3	2	4	5	3	1	1	3	2	2	0	0	3	2	4	26	24.2	24.2	70.837	649	649;653;420;496;549;612;207;209;271;305	0	78.467	19	8.9	3.7	2.2	7.2	5.5	6.5	1.8	1.8	9.6	5.2	12.6	369610000	85941000	54257000	21009000	14766000	27548000	26471000	24800000	0	0	39560000	39334000	35924000	32	2170700	407030	260610	656520	461430	206320	385060	477980	0	0	310970	313300	287450	2.24192e-05	1.46333e-05	3.58178e-05	8.10398e-05	3.59116e-05	6.82181e-05	9.03174e-05	0	0	2.3196e-05	2.15426e-05	2.04801e-05	2.42901e-05	6.17232e-05	3.01058e-05	2.17396e-05	25338000	23364000	0	0	28613000	0	30447000	0	0	20555000	26611000	20686000	5	3	1	1	3	2	2	0	0	4	2	4	27	ALEYEDFDK;DLPDAGLANVAATLINLHGFEAPR;GWDAQVLGEAPHK;HYEPTLIQVSGASLLNPSSAPPLPFL;IYEGEGFK;LPSHYLVAPPEIER;LVDLALASGK;VHILTDGRDVLDGSSVTFVETLENDLAK;YAGMLQYDGELK;YIQQSFETGTLHLIGLLSDGGVHSR				525	215;633;1603;1689;1951;2323;2419;3666;4004;4072	True;True;True;True;True;True;True;True;False;True	219;674;1711;1803;2078;2466;2569;3917;4273;4343	1376;1377;4251;4252;4253;10746;11257;12993;12994;12995;12996;12997;15588;15589;15590;15591;15592;15593;16205;24646;24647;24648;24649;27014;27015;27016;27017;27018;27019;27020;27021;27449;27450;27451	1656;1657;5037;5038;5039;12954;13559;15757;15758;15759;15760;15761;18894;18895;18896;18897;18898;18899;18900;19629;29894;29895;29896;29897;32652;32653;32654;32655;32656;32657;32658;32659;33137;33138;33139	1657;5038;12954;13559;15757;18899;19629;29897;32658;33137	350	394	-1;-1;-1;-1;-1;-1;-1;-1;-1;-1	Plastid	1	1	1	1	1	0
HORVU3Hr1G052370.1	HORVU3Hr1G052370.1	HORVU3Hr1G052370.1	2	2	2	HORVU3Hr1G052370.1 pep chromosome:IBSC_v2:chr3H:380179701:380182849:-1 gene:HORVU3Hr1G052370 transcript:HORVU3Hr1G052370.1 gene_biotype:protein_coding transcript_biotype:protein_coding	1	2	2	2	1	0	0	0	1	0	0	0	0	0	0	1	1	0	0	0	1	0	0	0	0	0	0	1	1	0	0	0	1	0	0	0	0	0	0	1	11.6	11.6	11.6	17.327	155	155	0	12.158	5.2	0	0	0	6.5	0	0	0	0	0	0	5.2	15036000	0	0	0	0	8482200	0	0	0	0	0	0	6553700	8	1879500	0	0	0	0	1060300	0	0	0	0	0	0	819210	0	0	0	0	0.000184553	0	0	0	0	0	0	5.83668e-05	0	6.15178e-05	0	1.94556e-05	0	0	0	0	0	0	0	0	0	0	0	0	1	0	0	0	1	0	0	0	0	0	0	1	3	AAQAAEFASK;GFTLTGYK				381	29;1388	True;True	29;1481	205;9296;9297	247;11227;11228	247;11227			-1	Mitochondrion	0	1	0	1	1	0
HORVU2Hr1G031910.5;HORVU2Hr1G031910.4;HORVU2Hr1G031910.3;HORVU2Hr1G031910.2	HORVU2Hr1G031910.5;HORVU2Hr1G031910.4;HORVU2Hr1G031910.3;HORVU2Hr1G031910.2	HORVU2Hr1G031910.5	1;1;1;1	1;1;1;1	1;1;1;1	HORVU2Hr1G031910.5 pep chromosome:IBSC_v2:chr2H:121703940:121704601:1 gene:HORVU2Hr1G031910 transcript:HORVU2Hr1G031910.5 gene_biotype:protein_coding transcript_biotype:protein_coding;HORVU2Hr1G031910.4 pep chromosome:IBSC_v2:chr2H:121703644:121704279:1 ge	4	1	1	1	1	1	1	0	0	1	0	0	0	1	1	1	1	1	1	0	0	1	0	0	0	1	1	1	1	1	1	0	0	1	0	0	0	1	1	1	9.8	9.8	9.8	11.418	112	112;211;267;267	0.0011862	6.8264	9.8	9.8	9.8	0	0	9.8	0	0	0	9.8	9.8	9.8	60949000	8509600	7452200	8268400	0	0	6229700	0	0	0	12833000	10352000	7304400	6	10158000	1418300	1242000	1378100	0	0	1038300	0	0	0	2138800	1725300	1217400	7.81198e-05	6.97388e-05	7.5185e-05	0	0	0.000183948	0	0	0	0.000159538	0.000118632	8.67369e-05	7.43478e-05	6.13159e-05	0	0.000121636	0	0	0	0	0	0	0	0	0	0	0	0	1	1	1	0	0	1	0	0	0	1	1	1	7	VSFGENFSPAR				236	3846	TRUE	4109	25944;25945;25946;25947;25948;25949;25950	31408;31409;31410;31411;31412;31413;31414	31412			-1;-1;-1;-1	Peroxisome	1	1	0	1	1	0
HORVU5Hr1G072320.1;HORVU0Hr1G034150.1;HORVU1Hr1G009360.1;HORVU3Hr1G040840.1;BAV58143	HORVU5Hr1G072320.1;HORVU0Hr1G034150.1;HORVU1Hr1G009360.1;HORVU3Hr1G040840.1;BAV58143	HORVU5Hr1G072320.1	1;1;1;1;1	1;1;1;1;1	1;1;1;1;1	HORVU5Hr1G072320.1 pep chromosome:IBSC_v2:chr5H:535263291:535264482:1 gene:HORVU5Hr1G072320 transcript:HORVU5Hr1G072320.1 gene_biotype:protein_coding transcript_biotype:protein_coding;HORVU0Hr1G034150.1 pep chromosome:IBSC_v2:chrUn:205583279:205586406:-1 g	5	1	1	1	0	1	0	1	0	0	0	0	0	1	1	1	0	1	0	1	0	0	0	0	0	1	1	1	0	1	0	1	0	0	0	0	0	1	1	1	3.6	3.6	3.6	28.542	253	253;284;297;341;398	0.0094538	6.0536	0	3.6	0	3.6	0	0	0	0	0	3.6	3.6	3.6	42737000	0	6053600	0	7255000	0	0	0	0	0	10835000	8713600	9880100	7	6105300	0	864810	0	1036400	0	0	0	0	0	1547900	1244800	1411400	0	4.85594e-05	0	0.00018202	0	0	0	0	0	0.000115461	8.55928e-05	0.000100559	1.61865e-05	6.06734e-05	0	0.000100538	0	0	0	0	0	0	0	0	0	0	0	0	0	1	0	1	0	0	0	0	0	1	1	1	5	DVEGGWLLR				1	739	TRUE	788	5049;5050;5051;5052;5053	6072;6073;6074;6075;6076	6072			-1;-1;-1;-1;-1	Endoplasmic reticulum	1	1	0	1	1	0
HORVU5Hr1G048010.13;HORVU5Hr1G048010.6;HORVU5Hr1G048010.2;HORVU5Hr1G048010.1;HORVU5Hr1G048010.5;HORVU5Hr1G048010.7;HORVU5Hr1G048010.16;HORVU5Hr1G048010.14;HORVU5Hr1G048010.8;HORVU5Hr1G048010.4;HORVU5Hr1G048010.15;HORVU5Hr1G048010.3;HORVU5Hr1G048010.10;HORVU5Hr1G048010.9;HORVU5Hr1G048010.11	HORVU5Hr1G048010.13;HORVU5Hr1G048010.6;HORVU5Hr1G048010.2;HORVU5Hr1G048010.1;HORVU5Hr1G048010.5;HORVU5Hr1G048010.7;HORVU5Hr1G048010.16;HORVU5Hr1G048010.14;HORVU5Hr1G048010.8;HORVU5Hr1G048010.4;HORVU5Hr1G048010.15;HORVU5Hr1G048010.3;HORVU5Hr1G048010.10;HORVU5Hr1G048010.9	HORVU5Hr1G048010.13	14;14;14;14;12;9;9;9;9;9;9;8;8;8;5	14;14;14;14;12;9;9;9;9;9;9;8;8;8;5	2;2;2;2;1;1;1;1;1;1;1;1;1;1;1	HORVU5Hr1G048010.13 pep chromosome:IBSC_v2:chr5H:372534908:372543261:1 gene:HORVU5Hr1G048010 transcript:HORVU5Hr1G048010.13 gene_biotype:protein_coding transcript_biotype:protein_coding description:Clathrin heavy chain [Source:UniProtKB/TrEMBL;Acc:A0A287R3	15	14	14	2	3	6	5	4	4	6	2	3	2	11	8	8	3	6	5	4	4	6	2	3	2	11	8	8	1	2	1	0	0	0	0	0	0	1	1	1	11.1	11.1	1.6	173.27	1527	1527;1693;1777;1803;1433;1102;1102;1113;1138;1162;1164;933;1029;1052;689	0	132.71	3.2	5.2	4.4	4.6	4.3	3.9	2.9	2.6	1	8.8	6.8	6.4	719700000	43938000	83986000	70688000	43898000	50641000	38270000	24676000	28050000	17394000	124050000	90313000	103790000	82	5633200	181820	557480	580280	186830	381890	466710	300930	188170	212120	1042500	845430	989920	1.00146e-05	3.13027e-05	3.16583e-05	3.28125e-05	6.64709e-05	8.26834e-05	5.68626e-05	3.46281e-05	4.02656e-05	7.77624e-05	5.8132e-05	7.05294e-05	2.43252e-05	6.06556e-05	4.39188e-05	6.8808e-05	18417000	23211000	22978000	28189000	24466000	28400000	21440000	17823000	13507000	35750000	24328000	27894000	3	6	5	4	4	6	3	3	2	11	8	9	64	ADDVTHFLDVIR;AEEFAFR;DLLLVNLR;EAAELAAESPQGLLR;EGLVSEAIESFIR;GNMQLFSVDQQR;IIIDSNNNPEHFLTTNPFYDSR;LHIIELGAQPGK;LNAYESLELSR;QFQGAVDAAR;SPEQVSAAVK;VIVNTHAIEPQALVEFFGTLSK;VVAAFAER;YIEGYVQK				636	51;79;630;774;878;1507;1803;2177;2284;2860;3180;3702;3889;4067	True;True;True;True;True;True;True;True;True;True;True;True;True;True	51;79;671;824;933;1611;1920;2311;2425;3067;3404;3958;4153;4337	358;359;483;484;485;4238;4239;4240;5275;5276;5277;5278;5279;5280;5281;5282;5989;10101;10102;11994;11995;11996;11997;11998;11999;12000;12001;12002;14555;14556;14557;14558;14559;15333;15334;15335;15336;19172;21488;21489;21490;21491;21492;21493;24921;24922;24923;24924;24925;24926;26208;26209;26210;26211;26212;26213;27421;27422;27423;27424;27425;27426	421;422;568;569;570;5024;5025;5026;6307;6308;6309;6310;6311;6312;6313;6314;7292;12251;12252;14521;14522;14523;14524;14525;14526;14527;14528;14529;14530;14531;17694;17695;17696;17697;17698;18559;18560;18561;18562;23190;26059;26060;26061;26062;26063;26064;30220;30221;30222;30223;30224;30225;31715;31716;31717;31718;31719;31720;33109;33110;33111;33112;33113;33114	421;568;5024;6308;7292;12252;14522;17694;18561;23190;26063;30225;31716;33109	422	8	-1;-1;-1;-1;-1;-1;-1;-1;-1;-1;-1;-1;-1;-1;-1	Cytoplasm	1	1	1	1	1	0
HORVU5Hr1G094680.4;HORVU5Hr1G094680.3;HORVU5Hr1G094680.5;HORVU5Hr1G094680.2;HORVU5Hr1G094680.1	HORVU5Hr1G094680.4;HORVU5Hr1G094680.3	HORVU5Hr1G094680.4	8;5;2;1;1	8;5;2;1;1	8;5;2;1;1	HORVU5Hr1G094680.4 pep chromosome:IBSC_v2:chr5H:596701666:596702566:-1 gene:HORVU5Hr1G094680 transcript:HORVU5Hr1G094680.4 gene_biotype:protein_coding transcript_biotype:protein_coding;HORVU5Hr1G094680.3 pep chromosome:IBSC_v2:chr5H:596701406:596702566:-1	5	8	8	8	8	6	6	1	1	1	0	1	1	2	2	2	8	6	6	1	1	1	0	1	1	2	2	2	8	6	6	1	1	1	0	1	1	2	2	2	56.8	56.8	56.8	26.968	266	266;214;72;29;29	0	119.84	56.8	41.4	41.4	4.9	4.9	4.9	0	4.9	4.9	12	12	12	1.5289e+09	500200000	398910000	485310000	0	7378200	7060500	0	8447200	6984100	50007000	32035000	32546000	14	51745000	15250000	14561000	13592000	0	527020	504320	0	603370	498860	2499200	2288200	1420700	0.000839968	0.000817606	0.000741539	0	9.17319e-05	8.93465e-05	0	0.000111035	9.46959e-05	0.000186421	0.000157337	0.000101221	0.000799704	6.03595e-05	6.85771e-05	0.000148327	150540000	125340000	144920000	0	0	0	0	0	0	19663000	9459300	9441600	13	9	13	1	1	1	0	1	1	3	2	2	47	ATGSNLTVPGGVAAAVQAAADQNER;DAAMLQSAENEVLGLGQTQK;GGPAAVMQSAATINAR;GQLTGPVADAGVTVTEADLPGRR;LDLTTTPGGVAEAVTTAAR;PVDQSDSAAVQAAEMR;VVTESVAGQVVGR;YGDVFDVSGDLAAQPVAPR				698	376;465;1414;1531;2072;2816;3938;4047	True;True;True;True;True;True;True;True	399;495;496;1510;1638;2203;3019;3020;4206;4317	2580;3087;3088;3089;3090;3091;3092;3093;9436;10332;10333;10334;13807;13808;13809;13810;13811;13812;18988;18989;18990;18991;18992;18993;26588;26589;26590;26591;26592;26593;26594;26595;26596;26597;26598;26599;27284;27285;27286;27287;27288;27289;27290;27291;27292;27293	3143;3713;3714;3715;3716;3717;3718;3719;11382;12515;12516;12517;16737;16738;16739;16740;16741;16742;22984;22985;22986;22987;22988;22989;32165;32166;32167;32168;32169;32170;32171;32172;32173;32174;32175;32176;32963;32964;32965;32966;32967;32968;32969;32970;32971;32972;32973	3143;3713;11382;12517;16738;22988;32165;32966	557;558;559	45;68;172	-1;-1;-1;-1;-1	Nucleus	1	1	1	1	1	0
HORVU5Hr1G052090.4;HORVU5Hr1G052090.3;HORVU5Hr1G052090.1;HORVU5Hr1G052090.8;HORVU5Hr1G052090.2;HORVU5Hr1G052090.9;HORVU5Hr1G052090.10;HORVU5Hr1G052090.11;HORVU5Hr1G052090.7;HORVU5Hr1G052090.6;HORVU5Hr1G052090.5	HORVU5Hr1G052090.4;HORVU5Hr1G052090.3;HORVU5Hr1G052090.1;HORVU5Hr1G052090.8;HORVU5Hr1G052090.2;HORVU5Hr1G052090.9;HORVU5Hr1G052090.10;HORVU5Hr1G052090.11	HORVU5Hr1G052090.4	3;3;3;3;3;3;3;2;1;1;1	3;3;3;3;3;3;3;2;1;1;1	3;3;3;3;3;3;3;2;1;1;1	HORVU5Hr1G052090.4 pep chromosome:IBSC_v2:chr5H:407450403:407457073:1 gene:HORVU5Hr1G052090 transcript:HORVU5Hr1G052090.4 gene_biotype:protein_coding transcript_biotype:protein_coding;HORVU5Hr1G052090.3 pep chromosome:IBSC_v2:chr5H:407450316:407455943:1 ge	11	3	3	3	1	2	2	1	1	1	1	1	2	3	1	3	1	2	2	1	1	1	1	1	2	3	1	3	1	2	2	1	1	1	1	1	2	3	1	3	16.6	16.6	16.6	35.271	338	338;343;386;398;398;409;411;252;160;206;207	0	48.867	3.3	8.6	8.6	5.3	5.3	5.3	5.3	5.3	8.6	16.6	3.3	16.6	152040000	8671200	18390000	17867000	5501000	4625100	6991500	6696900	7777700	12277000	24868000	9097400	29277000	17	7970800	510070	1081700	1051000	323590	272070	411270	393940	457510	722180	987300	535140	1224900	2.80946e-05	6.07379e-05	5.73394e-05	5.68313e-05	4.73559e-05	7.28615e-05	7.44375e-05	8.41935e-05	0.000137088	7.36449e-05	3.67964e-05	8.72712e-05	4.8724e-05	5.90162e-05	9.85729e-05	6.59042e-05	0	10742000	10124000	0	0	0	0	0	14616000	10727000	0	13013000	1	2	2	1	1	1	1	1	1	3	1	3	18	ALTNAGLESSR;ANVDPSLVQEVFFGNVLSANLGQAPAR;DSGAFAWEIVPIEVPVGR				642	246;285;704	True;True;True	255;300;749	1714;1715;1716;1717;1718;1719;1720;2015;2016;4806;4807;4808;4809;4810;4811;4812;4813;4814;4815	2120;2121;2122;2123;2124;2125;2126;2475;2476;5789;5790;5791;5792;5793;5794;5795;5796;5797;5798	2120;2476;5792			-1;-1;-1;-1;-1;-1;-1;-1;-1;-1;-1	Cytoplasm	1	1	1	1	1	0
HORVU6Hr1G063830.3;HORVU6Hr1G063830.2;HORVU6Hr1G063830.8	HORVU6Hr1G063830.3;HORVU6Hr1G063830.2;HORVU6Hr1G063830.8	HORVU6Hr1G063830.3	2;2;1	1;1;0	1;1;0	HORVU6Hr1G063830.3 pep chromosome:IBSC_v2:chr6H:432105312:432107655:-1 gene:HORVU6Hr1G063830 transcript:HORVU6Hr1G063830.3 gene_biotype:protein_coding transcript_biotype:protein_coding description:Glutathione peroxidase [Source:UniProtKB/TrEMBL;Acc:F2CPX8]	3	2	1	1	1	1	1	0	1	1	0	0	1	0	1	2	1	1	1	0	0	1	0	0	0	0	1	1	1	1	1	0	0	1	0	0	0	0	1	1	11.2	6.7	6.7	20.121	178	178;237;194	0.0064378	6.1801	6.7	6.7	6.7	0	4.5	6.7	0	0	4.5	0	6.7	11.2	100190000	17204000	17964000	17230000	0	0	8946900	0	0	0	0	16501000	22347000	9	11133000	1911500	1996000	1914500	0	0	994100	0	0	0	0	1833400	2483000	0.000105285	0.000112076	0.000104449	0	0	0.000176117	0	0	0	0	0.000126065	0.000176908	0.00010727	5.87057e-05	0	0.000100991	0	0	0	0	0	0	0	0	0	0	0	0	1	1	1	0	0	1	0	0	0	0	1	1	6	AEYPIFDK;YAPTTSPLSIEK				808	97;4009	False;True	98;4278	613;614;615;27045;27046;27047;27048;27049;27050	727;728;729;32687;32688;32689;32690;32691;32692	729;32689			-1;-1;-1	Extracellular	1	1	0	1	1	0
HORVU1Hr1G059960.2;HORVU1Hr1G059960.1;HORVU1Hr1G059960.4;HORVU1Hr1G059960.3;HORVU1Hr1G059960.6	HORVU1Hr1G059960.2;HORVU1Hr1G059960.1;HORVU1Hr1G059960.4;HORVU1Hr1G059960.3	HORVU1Hr1G059960.2	6;5;5;4;1	6;5;5;4;1	6;5;5;4;1	HORVU1Hr1G059960.2 pep chromosome:IBSC_v2:chr1H:435593465:435596683:-1 gene:HORVU1Hr1G059960 transcript:HORVU1Hr1G059960.2 gene_biotype:protein_coding transcript_biotype:protein_coding;HORVU1Hr1G059960.1 pep chromosome:IBSC_v2:chr1H:435593439:435596698:-1	5	6	6	6	5	4	3	1	0	1	2	1	1	3	3	3	5	4	3	1	0	1	2	1	1	3	3	3	5	4	3	1	0	1	2	1	1	3	3	3	15.5	15.5	15.5	43.373	394	394;362;437;285;70	0	38.853	13.5	11.2	8.1	2.3	0	2.3	4.6	2.3	2.3	8.1	8.1	7.6	587740000	129120000	108010000	94763000	12924000	0	10688000	19141000	11137000	10877000	58029000	67967000	65084000	24	13335000	2751500	1569500	1138000	538520	0	445340	797530	464040	453190	1613300	1742200	1822300	0.000151552	8.8128e-05	6.20859e-05	9.45789e-05	0	7.88974e-05	0.000150698	8.53952e-05	8.60266e-05	0.00012034	0.000119794	0.000129835	0.000100589	5.78254e-05	0.000107373	0.000123323	32207000	33217000	32417000	0	0	0	29184000	0	0	26722000	31001000	29671000	5	4	3	1	0	1	2	1	1	3	3	2	26	FIFSEISQK;ITSHPLQQLEPSK;IVEGVLSHQLK;SIEDDAEIK;TAAEIINK;VVLSVSNADTK				130	1197;1913;1922;3104;3266;3925	True;True;True;True;True;True	1276;2038;2047;3328;3495;4192	8014;8015;8016;8017;8018;8019;12757;12758;12759;12760;12761;12762;12802;12803;12804;20926;20927;20928;20929;22035;22036;22037;22038;26487;26488;26489;26490	9715;9716;9717;9718;9719;9720;15452;15453;15454;15455;15456;15457;15497;15498;15499;25458;25459;25460;25461;26671;26672;26673;26674;32045;32046;32047;32048	9719;15452;15499;25460;26674;32046			-1;-1;-1;-1;-1	Cytoplasm	1	1	1	1	1	0
HORVU1Hr1G055860.2;HORVU1Hr1G055860.3	HORVU1Hr1G055860.2;HORVU1Hr1G055860.3	HORVU1Hr1G055860.2	4;2	4;2	4;2	HORVU1Hr1G055860.2 pep chromosome:IBSC_v2:chr1H:409308086:409311661:-1 gene:HORVU1Hr1G055860 transcript:HORVU1Hr1G055860.2 gene_biotype:protein_coding transcript_biotype:protein_coding description:Serine hydroxymethyltransferase [Source:UniProtKB/TrEMBL;Ac	2	4	4	4	1	3	1	1	0	1	2	1	1	0	1	2	1	3	1	1	0	1	2	1	1	0	1	2	1	3	1	1	0	1	2	1	1	0	1	2	16.1	16.1	16.1	51.808	471	471;219	0	63.792	3.4	12.7	7.4	1.9	0	1.9	9.3	3.4	1.9	0	1.9	5.3	155420000	0	47838000	10531000	11567000	0	10818000	17277000	0	10182000	0	17974000	29236000	23	4277000	0	864710	457870	502910	0	470330	435010	0	442700	0	781490	779830	0	4.85538e-05	2.498e-05	8.83248e-05	0	8.33247e-05	8.21979e-05	0	8.40354e-05	0	5.37355e-05	5.5561e-05	2.45113e-05	5.72165e-05	5.54111e-05	3.64322e-05	0	20065000	0	0	0	0	21541000	0	0	0	0	18503000	1	3	1	1	0	1	2	1	1	0	1	2	14	AFHLDPASWGVNVQPYSGSPANFAAYTGLLQPHER;IGTPAMTSR;NAVFGDSSALAPGGVR;VSSDTGYVDYDRLEEK				118	109;1788;2594;3854	True;True;True;True	110;1905;2779;4117	665;666;667;11905;11906;11907;11908;11909;11910;11911;17413;17414;26002;26003	790;791;792;14415;14416;14417;14418;14419;14420;14421;21057;21058;31480;31481	791;14415;21057;31481	125	395	-1;-1	Cytoplasm	1	1	1	1	1	0
HORVU1Hr1G057460.9;HORVU1Hr1G057460.8;HORVU1Hr1G057460.1;HORVU1Hr1G057460.5;HORVU1Hr1G057460.7;HORVU1Hr1G057460.3	HORVU1Hr1G057460.9;HORVU1Hr1G057460.8;HORVU1Hr1G057460.1;HORVU1Hr1G057460.5;HORVU1Hr1G057460.7;HORVU1Hr1G057460.3	HORVU1Hr1G057460.9	3;3;3;3;2;2	3;3;3;3;2;2	3;3;3;3;2;2	HORVU1Hr1G057460.9 pep chromosome:IBSC_v2:chr1H:419383059:419385482:-1 gene:HORVU1Hr1G057460 transcript:HORVU1Hr1G057460.9 gene_biotype:protein_coding transcript_biotype:protein_coding;HORVU1Hr1G057460.8 pep chromosome:IBSC_v2:chr1H:419382563:419385488:-1	6	3	3	3	0	0	2	0	1	0	0	0	1	1	3	3	0	0	2	0	1	0	0	0	1	1	3	3	0	0	2	0	1	0	0	0	1	1	3	3	17.6	17.6	17.6	21.716	205	205;275;289;337;290;338	0	19.286	0	0	11.2	0	5.9	0	0	0	5.4	5.9	17.6	17.6	73884000	0	0	9262700	0	8844700	0	0	0	7981400	0	26268000	21527000	9	982740	0	0	1029200	0	982740	0	0	0	886820	0	2918700	2391900	0	0	5.61501e-05	0	0.000171053	0	0	0	0.00016834	0	0.000200691	0.000170417	1.87167e-05	5.70178e-05	5.61134e-05	0.000123703	0	0	0	0	0	0	0	0	0	0	14356000	11841000	0	0	2	0	1	0	0	0	1	1	3	3	11	EAGVDGIIIQGR;LPDWPAPDHVR;VLHQVGDLEEAAK				121	791;2305;3724	True;True;True	842;2446;3980	5382;5383;5384;5385;5386;15466;15467;15468;15469;25079;25080	6437;6438;6439;6440;6441;18710;18711;18712;18713;30380;30381	6437;18712;30380			-1;-1;-1;-1;-1;-1	Cytoplasm	1	1	1	1	1	0
HORVU1Hr1G023060.5;HORVU1Hr1G023060.2;HORVU1Hr1G023060.1;HORVU1Hr1G023060.6;HORVU1Hr1G023060.8;HORVU1Hr1G023060.3;HORVU1Hr1G023060.4;HORVU1Hr1G023060.7	HORVU1Hr1G023060.5;HORVU1Hr1G023060.2;HORVU1Hr1G023060.1;HORVU1Hr1G023060.6;HORVU1Hr1G023060.8;HORVU1Hr1G023060.3;HORVU1Hr1G023060.4;HORVU1Hr1G023060.7	HORVU1Hr1G023060.5	2;2;2;2;2;1;1;1	2;2;2;2;2;1;1;1	2;2;2;2;2;1;1;1	HORVU1Hr1G023060.5 pep chromosome:IBSC_v2:chr1H:100490069:100496804:1 gene:HORVU1Hr1G023060 transcript:HORVU1Hr1G023060.5 gene_biotype:protein_coding transcript_biotype:protein_coding description:Dihydrolipoyl dehydrogenase [Source:UniProtKB/TrEMBL;Acc:A0A	8	2	2	2	1	1	1	1	2	2	0	1	1	0	1	1	1	1	1	1	2	2	0	1	1	0	1	1	1	1	1	1	2	2	0	1	1	0	1	1	4.6	4.6	4.6	59.018	564	564;565;565;566;583;328;365;366	0	13.173	2.5	2.5	2.5	2.5	4.6	4.6	0	2.5	2.5	0	2.1	2.1	67600000	7021800	4051500	4515400	3907700	9145500	10930000	0	4131400	3768000	0	9520700	10608000	25	2704000	280870	162060	180620	156310	365820	437190	0	165260	150720	0	380830	424300	1.54703e-05	9.09973e-06	9.85409e-06	2.74523e-05	6.36738e-05	7.74536e-05	0	3.04121e-05	2.86104e-05	0	2.6186e-05	3.02304e-05	1.14747e-05	5.61932e-05	1.96741e-05	1.88054e-05	0	0	0	0	10339000	12482000	0	0	0	0	0	0	2	1	1	1	1	2	0	1	1	0	1	1	12	ALAENEGDGIAK;NIIIATGSVPFVPK				85	192;2635	True;True	195;2822	1237;1238;1239;1240;17670;17671;17672;17673;17674;17675;17676;17677	1505;1506;1507;1508;21374;21375;21376;21377;21378;21379;21380;21381;21382	1508;21380			-1;-1;-1;-1;-1;-1;-1;-1	Plastid	1	1	1	1	1	0
HORVU3Hr1G073180.9;HORVU3Hr1G073180.7;HORVU3Hr1G073180.2;HORVU3Hr1G073180.3;HORVU3Hr1G073180.10;HORVU3Hr1G073180.8;HORVU3Hr1G073180.11;HORVU3Hr1G073180.12;HORVU3Hr1G073180.13;HORVU3Hr1G073180.1;HORVU3Hr1G073180.6	HORVU3Hr1G073180.9;HORVU3Hr1G073180.7;HORVU3Hr1G073180.2;HORVU3Hr1G073180.3;HORVU3Hr1G073180.10;HORVU3Hr1G073180.8;HORVU3Hr1G073180.11;HORVU3Hr1G073180.12;HORVU3Hr1G073180.13;HORVU3Hr1G073180.1	HORVU3Hr1G073180.9	3;3;3;3;2;2;2;2;2;2;1	3;3;3;3;2;2;2;2;2;2;1	3;3;3;3;2;2;2;2;2;2;1	HORVU3Hr1G073180.9 pep chromosome:IBSC_v2:chr3H:552637485:552640334:1 gene:HORVU3Hr1G073180 transcript:HORVU3Hr1G073180.9 gene_biotype:protein_coding transcript_biotype:protein_coding;HORVU3Hr1G073180.7 pep chromosome:IBSC_v2:chr3H:552637052:552639978:1 ge	11	3	3	3	2	2	2	0	1	1	0	1	1	3	3	2	2	2	2	0	1	1	0	1	1	3	3	2	2	2	2	0	1	1	0	1	1	3	3	2	9.2	9.2	9.2	45.052	411	411;475;524;526;197;214;240;261;277;350;116	0	24.753	6.6	6.1	6.6	0	3.2	3.4	0	3.2	3.2	9.2	9.2	6.6	291600000	41045000	41441000	38097000	0	6863800	6565100	0	5644500	4238200	60529000	53757000	33419000	14	10465000	985760	1570300	906030	0	490270	468940	0	403180	302730	2721600	2415600	669720	5.42955e-05	8.81729e-05	4.94303e-05	0	8.53353e-05	8.30785e-05	0	7.41954e-05	5.74656e-05	0.00020301	0.000166097	4.7716e-05	6.39662e-05	5.61379e-05	4.3887e-05	0.000138941	28949000	22917000	26461000	0	0	0	0	0	0	26824000	24003000	24007000	2	2	2	0	1	1	0	1	1	3	3	2	18	ANLISSAPWIK;LASATPPPAHILSR;NEEFYSLPFNLNR				406	279;2036;2603	True;True;True	293;2167;2788	1983;1984;1985;13566;13567;13568;13569;13570;13571;13572;17464;17465;17466;17467;17468;17469;17470;17471	2433;2434;2435;16460;16461;16462;16463;16464;16465;16466;21109;21110;21111;21112;21113;21114;21115;21116	2434;16464;21109			-1;-1;-1;-1;-1;-1;-1;-1;-1;-1;-1	Cell membrane	1	1	1	1	1	0
HORVU2Hr1G112630.3;HORVU2Hr1G112630.2;HORVU2Hr1G112630.4;HORVU2Hr1G112630.1	HORVU2Hr1G112630.3;HORVU2Hr1G112630.2	HORVU2Hr1G112630.3	3;3;1;1	1;1;1;1	1;1;1;1	HORVU2Hr1G112630.3 pep chromosome:IBSC_v2:chr2H:726078636:726080157:-1 gene:HORVU2Hr1G112630 transcript:HORVU2Hr1G112630.3 gene_biotype:protein_coding transcript_biotype:protein_coding;HORVU2Hr1G112630.2 pep chromosome:IBSC_v2:chr2H:726078552:726081376:-1	4	3	1	1	3	2	3	2	1	2	1	1	1	1	3	3	1	1	1	1	0	1	0	0	0	0	1	1	1	1	1	1	0	1	0	0	0	0	1	1	5.8	2.9	2.9	45.963	417	417;507;442;486	0	14.649	5.8	5.8	5.8	5.8	2.9	5.8	2.9	2.9	2.9	2.9	5.8	5.8	105220000	16834000	15350000	17295000	12408000	0	12332000	0	0	0	0	12921000	18081000	26	4046900	647450	590390	665180	477230	0	474300	0	0	0	0	496960	695440	3.56615e-05	3.31506e-05	3.62902e-05	8.38147e-05	0	8.40281e-05	0	0	0	0	3.41711e-05	4.95484e-05	3.50341e-05	5.59476e-05	0	2.79065e-05	0	0	0	0	0	0	0	0	0	0	0	0	1	1	1	0	0	0	0	0	0	0	1	1	5	ARFEELNMDLFR;FEELNMDLFR;VQQLLQDFFDGK				317	332;1149;3834	False;False;True	350;351;1225;1226;4096	2289;2290;2291;2292;2293;2294;2295;2296;2297;2298;2299;2300;2301;2302;2303;2304;7750;7751;7752;7753;25863;25864;25865;25866;25867;25868;25869	2792;2793;2794;2795;2796;2797;2798;2799;2800;2801;2802;2803;2804;2805;2806;2807;2808;9410;9411;9412;9413;31319;31320;31321;31322;31323;31324;31325	2805;9410;31320	162	251	-1;-1;-1;-1	Cytoplasm	1	1	0	1	1	0
HORVU2Hr1G036950.1	HORVU2Hr1G036950.1	HORVU2Hr1G036950.1	2	2	2	HORVU2Hr1G036950.1 pep chromosome:IBSC_v2:chr2H:167384086:167389354:-1 gene:HORVU2Hr1G036950 transcript:HORVU2Hr1G036950.1 gene_biotype:protein_coding transcript_biotype:protein_coding description:Succinate--CoA ligase [ADP-forming] subunit alpha, mitochon	1	2	2	2	1	0	0	0	2	1	0	0	0	1	0	0	1	0	0	0	2	1	0	0	0	1	0	0	1	0	0	0	2	1	0	0	0	1	0	0	9.8	9.8	9.8	30.21	418	418	0	14.894	2.9	0	0	0	9.8	2.9	0	0	0	2.9	0	0	27262000	7108100	0	0	0	4998500	4425800	0	0	0	10730000	0	0	10	2726200	710810	0	0	0	499850	442580	0	0	0	1073000	0	0	3.91513e-05	0	0	0	8.70028e-05	7.84085e-05	0	0	0	8.00375e-05	0	0	1.30504e-05	5.51371e-05	0	2.66792e-05	0	0	0	0	0	0	0	0	0	0	0	0	1	0	0	0	1	0	0	0	0	1	0	0	3	EAGVTVVESPAK;FVDDPQTEGIVLIGEIGGTAEEDAAAFIR				240	792;1290	True;True	843;1379	5387;5388;5389;5390;8706	6442;6443;6444;6445;10576	6445;10576			-1	Cytoplasm	1	1	0	1	1	0
HORVU6Hr1G013710.1	HORVU6Hr1G013710.1	HORVU6Hr1G013710.1	4	4	4	HORVU6Hr1G013710.1 pep chromosome:IBSC_v2:chr6H:28573262:28574258:-1 gene:HORVU6Hr1G013710 transcript:HORVU6Hr1G013710.1 gene_biotype:protein_coding transcript_biotype:protein_coding	1	4	4	4	0	0	0	1	2	0	2	1	1	2	2	1	0	0	0	1	2	0	2	1	1	2	2	1	0	0	0	1	2	0	2	1	1	2	2	1	24	24	24	24.214	225	225	0	29.142	0	0	0	7.6	12	0	12.4	7.6	7.6	14.7	12.4	7.6	117950000	0	0	0	7645200	5509300	0	20243000	9198500	5573500	19247000	38359000	12179000	14	3080200	0	0	0	546080	393520	0	798490	657040	398110	530220	1751500	869950	0	0	0	9.59067e-05	6.84952e-05	0	0.00015088	0.000120912	7.55711e-05	3.95503e-05	0.000120434	6.19819e-05	0	5.48006e-05	0.000115788	7.39886e-05	0	0	0	0	0	0	0	0	0	0	0	0	0	0	0	1	2	0	1	1	1	2	1	1	10	FDNAVGLAYSK;GTANGGLIEGIADYVR;QVLSDASTFIWNTFNQR;WDQGYDITAR				764	1137;1553;2946;3969	True;True;True;True	1211;1660;3160;4237	7672;7673;10442;19785;19786;19787;19788;19789;19790;19791;19792;26814	9318;9319;12629;23975;23976;23977;23978;23979;23980;23981;23982;32427	9318;12629;23981;32427			-1	Extracellular	0	1	1	1	1	0
HORVU4Hr1G056820.1;HORVU4Hr1G056830.2;HORVU4Hr1G056820.2	HORVU4Hr1G056820.1	HORVU4Hr1G056820.1	13;5;5	1;1;1	1;1;1	HORVU4Hr1G056820.1 pep chromosome:IBSC_v2:chr4H:477231614:477234477:-1 gene:HORVU4Hr1G056820 transcript:HORVU4Hr1G056820.1 gene_biotype:protein_coding transcript_biotype:protein_coding description:Elongation factor 1-alpha [Source:UniProtKB/TrEMBL;Acc:A0A2	3	13	1	1	9	9	10	10	12	11	10	11	10	11	11	12	1	0	1	1	1	1	1	1	1	1	1	1	1	0	1	1	1	1	1	1	1	1	1	1	31.5	2.5	2.5	52.25	476	476;201;217	0	11.268	22.5	22.9	25.8	26.9	29	27.9	26.9	28.4	25.8	27.5	27.5	29	82500000	5439900	0	6271500	7117100	8872000	10196000	5847500	7156300	7668800	9089200	7862500	6979100	28	2946400	194280	0	223980	254180	316860	364160	208840	255580	273890	324610	280800	249250	1.07009e-05	0	1.22197e-05	4.4641e-05	5.51519e-05	6.45154e-05	3.94617e-05	4.70332e-05	5.19911e-05	2.42134e-05	1.93079e-05	1.77585e-05	7.6402e-06	5.47694e-05	4.6162e-05	2.04266e-05	0	0	0	0	0	0	0	0	0	0	0	0	1	0	1	1	1	1	1	1	1	1	2	1	12	EHALLAFTLGVR;EVSSYLK;IGGIGTVPVGR;LPLQDVYK;PGMVVTFGPTGLTTEVK;PLRLPLQDVYK;PMVVETFATYPPLGR;QTVAVGVIK;STNLDWYK;STTTGHLIYK;SVEMHHESLLEALPGDNVGFNVK;THINIVVIGHVDSGK;YYCTVIDAPGHR				535	896;1079;1779;2315;2760;2784;2792;2937;3226;3228;3239;3360;4146	True;False;False;False;False;False;False;False;False;False;False;False;False	952;1151;1896;2458;2956;2957;2981;2991;2992;3151;3450;3452;3463;3464;3592;4425	6101;6102;6103;6104;6105;6106;6107;6108;6109;6110;6111;7268;7269;7270;11841;11842;11843;11844;11845;11846;11847;11848;11849;11850;11851;11852;15551;15552;15553;15554;15555;15556;15557;15558;15559;15560;15561;15562;18536;18537;18538;18539;18540;18541;18542;18543;18544;18545;18546;18547;18548;18549;18550;18551;18552;18553;18554;18555;18556;18557;18558;18559;18560;18561;18562;18563;18564;18565;18566;18567;18725;18726;18727;18728;18729;18730;18731;18732;18733;18804;18805;18806;18807;18808;18809;18810;18811;18812;18813;18814;18815;18816;18817;18818;18819;18820;18821;18822;18823;18824;18825;18826;18827;18828;18829;18830;18831;18832;18833;18834;18835;18836;18837;18838;18839;18840;18841;18842;18843;18844;19741;19742;19743;19744;19745;19746;19747;19748;19749;19750;19751;21775;21776;21777;21778;21779;21780;21781;21782;21783;21784;21794;21795;21796;21797;21798;21799;21800;21801;21802;21803;21870;21871;21872;21873;21874;21875;21876;21877;21878;21879;21880;21881;21882;21883;21884;21885;21886;21887;21888;21889;21890;21891;22616;22617;22618;22619;22620;22621;22622;22623;22624;22625;22626;27900	7460;7461;7462;7463;7464;7465;7466;7467;7468;7469;7470;7471;8830;8831;8832;8833;14328;14329;14330;14331;14332;14333;14334;14335;14336;14337;14338;14339;14340;14341;14342;14343;14344;14345;14346;14347;14348;14349;14350;18842;18843;18844;18845;18846;18847;18848;18849;18850;18851;18852;18853;18854;18855;18856;18857;18858;18859;18860;18861;18862;18863;18864;18865;22388;22389;22390;22391;22392;22393;22394;22395;22396;22397;22398;22399;22400;22401;22402;22403;22404;22405;22406;22407;22408;22409;22410;22411;22412;22413;22414;22415;22416;22417;22418;22419;22420;22421;22422;22423;22424;22425;22426;22427;22428;22429;22430;22431;22432;22433;22434;22435;22436;22437;22438;22439;22440;22441;22442;22443;22444;22445;22634;22635;22636;22637;22638;22639;22640;22641;22642;22643;22644;22645;22731;22732;22733;22734;22735;22736;22737;22738;22739;22740;22741;22742;22743;22744;22745;22746;22747;22748;22749;22750;22751;22752;22753;22754;22755;22756;22757;22758;22759;22760;22761;22762;22763;22764;22765;22766;22767;22768;22769;22770;22771;22772;22773;22774;22775;22776;22777;22778;22779;22780;22781;22782;22783;22784;22785;22786;22787;22788;22789;22790;22791;22792;22793;22794;22795;22796;22797;23930;23931;23932;23933;23934;23935;23936;23937;23938;23939;23940;26384;26385;26386;26387;26388;26389;26390;26391;26392;26393;26403;26404;26405;26406;26407;26408;26409;26410;26411;26412;26413;26414;26501;26502;26503;26504;26505;26506;26507;26508;26509;26510;26511;26512;26513;26514;26515;26516;26517;26518;26519;26520;26521;26522;26523;27355;27356;27357;27358;27359;27360;27361;27362;27363;27364;27365;27366;27367;27368;27369;27370;27371;27372;27373;33649	7471;8831;14345;18847;22418;22636;22750;23935;26385;26404;26515;27355;33649	19;21;435	293;311;427	-1;-1;-1	Cytoplasm	1	1	1	1	1	0
HORVU5Hr1G100900.6;HORVU5Hr1G100900.2;HORVU5Hr1G100900.5;HORVU5Hr1G100900.1;HORVU5Hr1G100900.4;HORVU1Hr1G064870.1;HORVU5Hr1G100900.3	HORVU5Hr1G100900.6;HORVU5Hr1G100900.2;HORVU5Hr1G100900.5;HORVU5Hr1G100900.1;HORVU5Hr1G100900.4	HORVU5Hr1G100900.6	8;8;7;4;4;2;1	1;1;1;1;0;0;0	0;0;0;0;0;0;0	HORVU5Hr1G100900.6 pep chromosome:IBSC_v2:chr5H:612229031:612231475:-1 gene:HORVU5Hr1G100900 transcript:HORVU5Hr1G100900.6 gene_biotype:protein_coding transcript_biotype:protein_coding description:Tubulin beta chain [Source:UniProtKB/TrEMBL;Acc:A0A287SHW0]	7	8	1	0	6	6	5	5	7	6	5	3	3	7	7	7	1	0	0	1	1	0	1	1	1	1	0	1	0	0	0	0	0	0	0	0	0	0	0	0	23.5	3.5	0	48.802	434	434;506;408;220;299;123;130	0	9.9019	17.1	17.7	14.5	16.1	20.7	17.7	16.1	10.1	10.1	21.2	20	20.7	94762000	8589200	0	0	8145700	11518000	0	9741500	10057000	11683000	13052000	0	21975000	21	4512500	409010	0	0	387890	548450	0	463880	478910	556350	621520	0	1046500	2.25282e-05	0	0	6.81241e-05	9.5462e-05	0	8.76531e-05	8.81317e-05	0.000105609	4.63606e-05	0	7.45606e-05	7.50941e-06	5.45287e-05	9.37979e-05	4.03071e-05	0	0	0	0	0	0	0	0	0	0	0	0	1	0	0	1	1	0	1	1	1	1	0	1	8	AVLMDLEPGTMDSVR;GHYTEGAELIDSVLDVVR;INVYYNEASGGR;LAVNLIPFPR;MMLTFSVFPSPK;NSSYFVEWIPNNVK;VSEQFTAMFR;YAGDSDLQLER				707	424;1436;1860;2046;2549;2700;3845;4002	True;False;False;False;False;False;False;False	450;451;1537;1982;2177;2723;2894;4107;4108;4271	2888;2889;2890;2891;2892;2893;2894;2895;9585;9586;9587;9588;9589;9590;9591;9592;9593;9594;9595;9596;9597;12418;12419;12420;12421;12422;12423;12424;12425;12426;12427;13646;13647;13648;17087;17088;17089;17090;17091;17092;18220;18221;18222;18223;18224;18225;18226;18227;18228;25935;25936;25937;25938;25939;25940;25941;25942;25943;26994;26995;26996;26997;26998;26999;27000;27001;27002;27003;27004;27005	3482;3483;3484;3485;3486;3487;3488;3489;11578;11579;11580;11581;11582;11583;11584;11585;11586;11587;11588;11589;11590;11591;11592;11593;11594;11595;11596;15038;15039;15040;15041;15042;15043;15044;15045;15046;15047;16547;16548;16549;20696;20697;20698;20699;20700;20701;22002;22003;22004;22005;22006;22007;22008;22009;22010;31399;31400;31401;31402;31403;31404;31405;31406;31407;32630;32631;32632;32633;32634;32635;32636;32637;32638;32639;32640;32641;32642;32643	3488;11591;15046;16549;20700;22008;31405;32642	47;48;49;50;51	66;73;163;164;377	-1;-1;-1;-1;-1;-1;-1	Cytoplasm	1	1	1	1	1	0
HORVU6Hr1G021020.1;HORVU6Hr1G021020.4;HORVU6Hr1G021020.5;HORVU6Hr1G021020.16;HORVU6Hr1G021020.18;HORVU6Hr1G021020.17;HORVU6Hr1G021020.13;HORVU6Hr1G021020.6;HORVU6Hr1G021020.11;HORVU6Hr1G021020.12;HORVU6Hr1G021020.7;HORVU6Hr1G021020.3;HORVU6Hr1G021020.14;HORVU6Hr1G021020.19;HORVU6Hr1G021020.20;HORVU6Hr1G021020.9;HORVU6Hr1G021020.21;HORVU6Hr1G021020.2;HORVU6Hr1G021020.15;HORVU6Hr1G021020.8;HORVU6Hr1G021020.10	HORVU6Hr1G021020.1;HORVU6Hr1G021020.4;HORVU6Hr1G021020.5;HORVU6Hr1G021020.16;HORVU6Hr1G021020.18;HORVU6Hr1G021020.17;HORVU6Hr1G021020.13;HORVU6Hr1G021020.6;HORVU6Hr1G021020.11;HORVU6Hr1G021020.12;HORVU6Hr1G021020.7;HORVU6Hr1G021020.3;HORVU6Hr1G021020.14;HORVU6Hr1G021020.19;HORVU6Hr1G021020.20	HORVU6Hr1G021020.1	6;5;5;5;4;3;3;3;3;3;3;3;3;3;3;2;2;2;2;2;2	6;5;5;5;4;3;3;3;3;3;3;3;3;3;3;2;2;2;2;2;2	6;5;5;5;4;3;3;3;3;3;3;3;3;3;3;2;2;2;2;2;2	HORVU6Hr1G021020.1 pep chromosome:IBSC_v2:chr6H:61352928:61360430:-1 gene:HORVU6Hr1G021020 transcript:HORVU6Hr1G021020.1 gene_biotype:protein_coding transcript_biotype:protein_coding description:26S proteasome non-ATPase regulatory subunit 2 homolog [Sourc	21	6	6	6	2	1	1	2	1	2	1	1	1	3	3	5	2	1	1	2	1	2	1	1	1	3	3	5	2	1	1	2	1	2	1	1	1	3	3	5	8.8	8.8	8.8	98.12	898	898;859;779;717;479;686;743;720;720;690;690;659;647;573;571;473;528;523;520;504;398	0	37.239	2.2	1.1	1.1	2.6	1.1	2.2	1.1	1.1	1.1	4.1	5.1	7.3	307040000	26111000	15328000	15273000	22538000	12586000	23331000	11177000	14671000	10278000	44256000	38618000	72870000	55	4503600	474750	278690	277690	274880	228830	424200	203220	266750	186870	575630	373840	938280	2.61492e-05	1.56485e-05	1.51499e-05	4.82765e-05	3.98296e-05	7.51522e-05	3.83997e-05	4.90888e-05	3.54725e-05	4.29375e-05	2.57053e-05	6.68502e-05	1.89825e-05	5.44194e-05	4.0987e-05	4.51644e-05	15253000	0	0	0	0	26232000	0	0	0	20872000	20353000	25010000	2	1	1	2	1	2	1	1	1	2	3	5	22	AQDVDPGVQR;KDDDLSEEDLALK;LLGSEGDIGSWGHEYVR;LLQYGEQNIR;LSEGYLTLAR;TITGFQTHTTPVLLAAGER				775	322;1964;2234;2257;2362;3380	True;True;True;True;True;True	340;2091;2370;2394;2507;3613	2241;2242;2243;2244;2245;2246;2247;2248;2249;2250;2251;2252;13087;15065;15066;15067;15184;15185;15186;15761;15762;22718;22719	2739;2740;2741;2742;2743;2744;2745;2746;2747;2748;2749;2750;15877;18278;18279;18280;18406;18407;18408;19085;19086;27478;27479	2742;15877;18279;18407;19086;27479			-1;-1;-1;-1;-1;-1;-1;-1;-1;-1;-1;-1;-1;-1;-1;-1;-1;-1;-1;-1;-1	Cytoplasm	1	1	1	1	1	0
HORVU2Hr1G070310.2;HORVU2Hr1G070310.4;HORVU2Hr1G070310.1;HORVU2Hr1G070310.5;HORVU2Hr1G070310.3	HORVU2Hr1G070310.2;HORVU2Hr1G070310.4;HORVU2Hr1G070310.1;HORVU2Hr1G070310.5;HORVU2Hr1G070310.3	HORVU2Hr1G070310.2	2;2;2;1;1	2;2;2;1;1	2;2;2;1;1	HORVU2Hr1G070310.2 pep chromosome:IBSC_v2:chr2H:496635096:496636060:-1 gene:HORVU2Hr1G070310 transcript:HORVU2Hr1G070310.2 gene_biotype:protein_coding transcript_biotype:protein_coding;HORVU2Hr1G070310.4 pep chromosome:IBSC_v2:chr2H:496635126:496636783:-1	5	2	2	2	1	1	1	0	1	1	0	0	0	0	0	0	1	1	1	0	1	1	0	0	0	0	0	0	1	1	1	0	1	1	0	0	0	0	0	0	11.8	11.8	11.8	18.986	170	170;266;368;279;370	0	11.714	4.7	7.1	7.1	0	7.1	7.1	0	0	0	0	0	0	33706000	7032200	8485500	7975300	0	4726300	5486400	0	0	0	0	0	0	11	3064200	639290	771410	725030	0	429660	498770	0	0	0	0	0	0	3.5212e-05	4.3315e-05	3.95555e-05	0	7.47856e-05	8.83632e-05	0	0	0	0	0	0	3.93608e-05	5.4383e-05	0	0	0	0	0	0	0	0	0	0	0	0	0	0	1	1	1	0	0	0	0	0	0	0	0	0	3	SLAPEVGDVLQR;VEVDQDTR				262	3132;3614	True;True	3356;3862	21162;21163;21164;21165;24272	25710;25711;25712;25713;29405	25713;29405			-1;-1;-1;-1;-1	Endoplasmic reticulum	1	1	0	0	1	0
HORVU4Hr1G051780.1;HORVU4Hr1G051780.2	HORVU4Hr1G051780.1;HORVU4Hr1G051780.2	HORVU4Hr1G051780.1	6;4	6;4	6;4	HORVU4Hr1G051780.1 pep chromosome:IBSC_v2:chr4H:427054657:427056142:-1 gene:HORVU4Hr1G051780 transcript:HORVU4Hr1G051780.1 gene_biotype:protein_coding transcript_biotype:protein_coding;HORVU4Hr1G051780.2 pep chromosome:IBSC_v2:chr4H:427054934:427056106:-1	2	6	6	6	6	6	5	1	0	1	0	0	0	5	4	4	6	6	5	1	0	1	0	0	0	5	4	4	6	6	5	1	0	1	0	0	0	5	4	4	18.2	18.2	18.2	39.986	374	374;317	0	50.631	18.2	18.2	14.4	4.8	0	3.7	0	0	0	15.8	11	11	1203900000	350750000	257690000	175330000	6583700	0	10836000	0	0	0	146390000	125660000	130680000	19	39779000	10791000	9057100	4206400	346510	0	570310	0	0	0	4885300	5064600	5204600	0.000594367	0.00050856	0.000229489	6.08567e-05	0	0.000101037	0	0	0	0.000364406	0.000348243	0.000370815	0.000444138	5.39647e-05	0	0.000361155	96760000	85854000	85295000	0	0	0	0	0	0	56002000	56777000	59038000	9	9	6	1	0	2	0	0	0	6	4	3	40	AASVYFDEK;ADREHGALGGGAYVEHPR;EHGALGGGAYVEHPR;GGGGILESVQEGAK;LTVGSGTQQHDAAGHGIR;VMQAEMDAR				527	36;65;899;1404;2407;3781	True;True;True;True;True;True	36;65;956;1498;2556;4042	264;265;266;267;268;269;422;423;424;425;426;427;428;6128;6129;6130;6131;6132;6133;6134;9388;9389;9390;9391;9392;9393;16134;16135;16136;16137;16138;25460;25461;25462	318;319;320;321;322;323;324;499;500;501;502;503;504;505;506;507;508;7493;7494;7495;7496;7497;7498;7499;7500;11327;11328;11329;11330;11331;11332;11333;11334;19556;19557;19558;19559;19560;30811;30812;30813	318;506;7494;11327;19559;30811	434	48	-1;-1	Cell membrane	1	1	0	1	1	0
HORVU4Hr1G002510.1;HORVU4Hr1G002510.2;HORVU4Hr1G002510.4;HORVU4Hr1G002510.3	HORVU4Hr1G002510.1;HORVU4Hr1G002510.2;HORVU4Hr1G002510.4;HORVU4Hr1G002510.3	HORVU4Hr1G002510.1	3;2;2;2	3;2;2;2	3;2;2;2	HORVU4Hr1G002510.1 pep chromosome:IBSC_v2:chr4H:4849759:4853111:1 gene:HORVU4Hr1G002510 transcript:HORVU4Hr1G002510.1 gene_biotype:protein_coding transcript_biotype:protein_coding;HORVU4Hr1G002510.2 pep chromosome:IBSC_v2:chr4H:4849898:4850308:1 gene:HORVU	4	3	3	3	0	1	1	0	0	1	0	1	0	1	2	1	0	1	1	0	0	1	0	1	0	1	2	1	0	1	1	0	0	1	0	1	0	1	2	1	37.2	37.2	37.2	20.104	183	183;125;137;140	0	20.587	0	18	18	0	0	7.1	0	7.1	0	12	30.1	12	106460000	0	20010000	18525000	0	0	10928000	0	11606000	0	8239700	31517000	5638500	12	1877800	0	1667500	1543700	0	0	910650	0	967180	0	686640	809640	469880	0	9.36307e-05	8.42196e-05	0	0	0.000161333	0	0.000177986	0	5.1218e-05	5.56711e-05	3.34778e-05	5.92835e-05	5.37776e-05	5.93286e-05	4.6789e-05	0	0	0	0	0	0	0	0	0	0	0	0	0	1	2	0	0	1	0	2	0	1	2	2	11	LAAFYEEVLGFER;LPASPDVALHIIERDPAVASPGAEGVPPSQLPR;QVFFFDPDGNGLEVTSSSPGDK				463	1993;2302;2942	True;True;True	2122;2443;3156	13306;13307;15451;15452;15453;19773;19774;19775	16149;16150;16151;18694;18695;18696;18697;23962;23963;23964;23965	16151;18696;23964			-1;-1;-1;-1	Extracellular	1	1	1	1	1	0
HORVU2Hr1G121030.8;HORVU2Hr1G121030.5;HORVU2Hr1G121030.4;HORVU2Hr1G121030.7;HORVU2Hr1G121030.3;HORVU2Hr1G121030.6;HORVU7Hr1G099690.1;HORVU7Hr1G099690.2;HORVU7Hr1G099690.4;HORVU7Hr1G099690.3;HORVU4Hr1G046710.2;HORVU4Hr1G046710.1	HORVU2Hr1G121030.8;HORVU2Hr1G121030.5;HORVU2Hr1G121030.4;HORVU2Hr1G121030.7;HORVU2Hr1G121030.3;HORVU2Hr1G121030.6;HORVU7Hr1G099690.1;HORVU7Hr1G099690.2;HORVU7Hr1G099690.4;HORVU7Hr1G099690.3	HORVU2Hr1G121030.8	4;4;4;4;4;4;2;2;2;2;1;1	4;4;4;4;4;4;2;2;2;2;1;1	4;4;4;4;4;4;2;2;2;2;1;1	HORVU2Hr1G121030.8 pep chromosome:IBSC_v2:chr2H:750533045:750535187:1 gene:HORVU2Hr1G121030 transcript:HORVU2Hr1G121030.8 gene_biotype:protein_coding transcript_biotype:protein_coding;HORVU2Hr1G121030.5 pep chromosome:IBSC_v2:chr2H:750530940:750537187:1 ge	12	4	4	4	1	1	1	1	0	0	1	1	0	1	0	1	1	1	1	1	0	0	1	1	0	1	0	1	1	1	1	1	0	0	1	1	0	1	0	1	22.5	22.5	22.5	35.12	333	333;394;394;450;453;455;123;132;136;137;83;83	0	32.114	3	3	3	3	0	0	3	3	0	8.1	0	8.4	93522000	18403000	14161000	15431000	15494000	0	0	12193000	11522000	0	0	0	6318300	17	5129700	1082600	832980	907680	911420	0	0	717250	677770	0	0	0	371670	5.96295e-05	4.67721e-05	4.95203e-05	0.00016007	0	0	0.000135529	0.000124727	0	0	0	2.64806e-05	5.1974e-05	5.33568e-05	8.6752e-05	8.82687e-06	0	0	0	0	0	0	0	0	0	0	0	0	1	0	1	1	0	0	1	1	0	1	0	1	7	APEYLALDEK;APEYLALNEK;GHNFALSATFDDVSAAAYDGLVIPGGR;PGHDFALNASFDGVDASSYDALVIPGGR				324	300;301;1433;2756	True;True;True;True	315;316;1533;2952	2107;2108;2109;2110;2111;2112;9568;18516	2592;2593;2594;2595;2596;2597;11556;22362	2593;2597;11556;22362			-1;-1;-1;-1;-1;-1;-1;-1;-1;-1;-1;-1	Cytoplasm	1	1	1	1	1	0
HORVU6Hr1G091690.4;HORVU6Hr1G091690.1;HORVU6Hr1G091690.5;HORVU6Hr1G091690.3;HORVU6Hr1G091690.6;HORVU6Hr1G091690.2	HORVU6Hr1G091690.4;HORVU6Hr1G091690.1;HORVU6Hr1G091690.5;HORVU6Hr1G091690.3	HORVU6Hr1G091690.4	3;2;2;2;1;1	3;2;2;2;1;1	3;2;2;2;1;1	HORVU6Hr1G091690.4 pep chromosome:IBSC_v2:chr6H:576402978:576408613:1 gene:HORVU6Hr1G091690 transcript:HORVU6Hr1G091690.4 gene_biotype:protein_coding transcript_biotype:protein_coding;HORVU6Hr1G091690.1 pep chromosome:IBSC_v2:chr6H:576402962:576408222:1 ge	6	3	3	3	1	2	1	2	1	1	1	1	2	3	2	2	1	2	1	2	1	1	1	1	2	3	2	2	1	2	1	2	1	1	1	1	2	3	2	2	7.9	7.9	7.9	62.725	570	570;342;343;454;212;254	0	28.452	2.1	3.9	2.1	6.1	2.1	2.1	2.1	2.1	6.1	7.9	6.1	6.1	139810000	8115100	9692600	8985000	14951000	7345500	5965000	5195400	6347300	6939800	23613000	18181000	24483000	31	4510100	261780	312670	289840	482290	236950	192420	167590	204750	223860	761700	586500	789790	1.44188e-05	1.75565e-05	1.58128e-05	8.47034e-05	4.1243e-05	3.40896e-05	3.16672e-05	3.76792e-05	4.24942e-05	5.68169e-05	4.03279e-05	5.62707e-05	1.59294e-05	5.33453e-05	3.72802e-05	5.11385e-05	0	0	0	16361000	0	0	0	0	0	14448000	10591000	15113000	1	2	1	2	1	1	1	1	2	3	3	3	21	FLVDGFEVAK;LIEGLVLDHGSR;TLAENSGLDTQDVIVSLENEHDR				842	1228;2186;3385	True;True;True	1309;2321;3618	8283;8284;14623;14624;14625;14626;14627;14628;14629;14630;14631;14632;14633;14634;22758;22759;22760;22761;22762;22763	10059;10060;17767;17768;17769;17770;17771;17772;17773;17774;17775;17776;17777;17778;27530;27531;27532;27533;27534;27535;27536	10060;17772;27534			-1;-1;-1;-1;-1;-1	Cytoplasm	1	1	1	1	1	0
HORVU5Hr1G125810.1;HORVU5Hr1G125810.2;HORVU5Hr1G125850.1	HORVU5Hr1G125810.1;HORVU5Hr1G125810.2;HORVU5Hr1G125850.1	HORVU5Hr1G125810.1	2;2;1	2;2;1	2;2;1	HORVU5Hr1G125810.1 pep chromosome:IBSC_v2:chr5H:669857374:669860607:-1 gene:HORVU5Hr1G125810 transcript:HORVU5Hr1G125810.1 gene_biotype:protein_coding transcript_biotype:protein_coding;HORVU5Hr1G125810.2 pep chromosome:IBSC_v2:chr5H:669857374:669860607:-1	3	2	2	2	1	1	1	0	1	0	0	0	0	2	1	1	1	1	1	0	1	0	0	0	0	2	1	1	1	1	1	0	1	0	0	0	0	2	1	1	12.4	12.4	12.4	18.197	170	170;170;149	0	12.688	5.3	7.1	7.1	0	5.3	0	0	0	0	12.4	7.1	7.1	106510000	12481000	13470000	11376000	0	8139100	0	0	0	0	27333000	18088000	15628000	9	11835000	1386700	1496600	1264000	0	904350	0	0	0	0	3037000	2009800	1736500	7.63793e-05	8.40346e-05	6.89601e-05	0	0.000157409	0	0	0	0	0.000226537	0.000138194	0.000123721	7.6458e-05	5.24697e-05	0	0.000162818	0	0	0	0	0	0	0	0	0	0	0	0	0	1	1	0	0	0	0	0	0	1	1	1	5	DSIVDASAAVWK;EMIVALSSR				748	709;997	True;True	755;1059	4842;4843;4844;4845;4846;6758;6759;6760	5827;5828;5829;5830;5831;8223;8224;8225	5830;8223	592	95	-1;-1;-1	Extracellular	1	1	0	1	1	0
HORVU6Hr1G006880.5;HORVU6Hr1G006880.4;HORVU6Hr1G006880.1;HORVU6Hr1G006880.6;HORVU6Hr1G006880.3;HORVU6Hr1G006880.7;HORVU6Hr1G006880.9;HORVU4Hr1G017090.2;HORVU4Hr1G017090.1;HORVU2Hr1G109380.5;HORVU6Hr1G075860.1;HORVU2Hr1G109380.1;HORVU2Hr1G109380.3	HORVU6Hr1G006880.5;HORVU6Hr1G006880.4;HORVU6Hr1G006880.1;HORVU6Hr1G006880.6;HORVU6Hr1G006880.3;HORVU6Hr1G006880.7	HORVU6Hr1G006880.5	6;5;5;4;4;4;1;1;1;1;1;1;1	6;5;5;4;4;4;1;1;1;1;1;1;1	6;5;5;4;4;4;1;1;1;1;1;1;1	HORVU6Hr1G006880.5 pep chromosome:IBSC_v2:chr6H:14328343:14332197:1 gene:HORVU6Hr1G006880 transcript:HORVU6Hr1G006880.5 gene_biotype:protein_coding transcript_biotype:protein_coding description:Carboxypeptidase [Source:UniProtKB/TrEMBL;Acc:M0Z6J1];HORVU6Hr	13	6	6	6	0	0	0	1	1	1	0	1	1	4	5	5	0	0	0	1	1	1	0	1	1	4	5	5	0	0	0	1	1	1	0	1	1	4	5	5	18.4	18.4	18.4	53.968	479	479;505;508;396;396;401;199;222;292;365;370;388;595	0	82.097	0	0	0	1.9	1.9	1.9	0	1.9	1.9	11.1	16.3	13.2	414570000	0	0	0	4207800	8021800	7395300	0	5850800	5104800	106470000	134410000	143110000	22	10504000	0	0	0	191270	364630	336150	0	265950	232040	2320400	2566800	4227100	0	0	0	3.35923e-05	6.34667e-05	5.95531e-05	0	4.89416e-05	4.40469e-05	0.000173084	0.000176494	0.000301171	0	5.2204e-05	3.09962e-05	0.000216916	0	0	0	0	0	0	0	0	0	53691000	57344000	56665000	0	0	0	1	1	1	0	1	1	3	4	4	16	AALEMLR;GFAIGNGLTDPAIQYK;ISNIIFVDQPTGTGFSYSSDDRDTR;LLPPPQHPRR;MFYFFFESR;NDFFITGESYAGHYIPAFASR				756	23;1371;1894;2254;2513;2598	True;True;True;True;True;True	23;1463;2018;2391;2678;2783	177;178;179;9187;9188;9189;12609;15180;16873;16874;16875;16876;16877;16878;16879;16880;17437;17438;17439	218;219;220;11108;11109;11110;15248;18402;20449;20450;20451;20452;20453;20454;20455;20456;21081;21082;21083	218;11108;15248;18402;20454;21082	594;595	79;452	-1;-1;-1;-1;-1;-1;-1;-1;-1;-1;-1;-1;-1	Extracellular	0	1	1	1	1	0
HORVU2Hr1G071080.2;HORVU2Hr1G071080.8;HORVU2Hr1G071080.3;HORVU2Hr1G071080.5;HORVU2Hr1G071080.14;HORVU2Hr1G071080.7;HORVU2Hr1G071080.13;HORVU2Hr1G071080.16;HORVU2Hr1G071080.1;HORVU5Hr1G031470.5;HORVU2Hr1G071080.15;HORVU5Hr1G031470.6;HORVU5Hr1G031470.7;HORVU2Hr1G071080.4;HORVU5Hr1G031470.1;HORVU4Hr1G014120.1;HORVU2Hr1G071080.9;HORVU4Hr1G014120.5;HORVU4Hr1G014120.4;HORVU2Hr1G071080.11;HORVU2Hr1G071080.6;HORVU2Hr1G071080.12;HORVU4Hr1G014120.2;HORVU2Hr1G071080.10;HORVU5Hr1G031470.8;HORVU2Hr1G071080.17;HORVU5Hr1G031470.2;HORVU2Hr1G071080.18;HORVU5Hr1G031470.4;HORVU4Hr1G014120.8;HORVU4Hr1G014120.3;HORVU4Hr1G014120.6;HORVU4Hr1G014120.7;HORVU6Hr1G028690.4;HORVU4Hr1G008860.1;HORVU6Hr1G028690.6;HORVU6Hr1G028690.5;HORVU6Hr1G028690.7;HORVU6Hr1G028690.9;HORVU7Hr1G105270.3;HORVU6Hr1G028690.2;HORVU5Hr1G102460.1;HORVU7Hr1G105270.5;HORVU5Hr1G102440.2;HORVU7Hr1G105430.1;HORVU4Hr1G014120.10;HORVU5Hr1G031470.3;HORVU5Hr1G123460.1;HORVU4Hr1G014120.9;HORVU5Hr1G102440.5;HORVU6Hr1G028690.8;HORVU5Hr1G102440.6;HORVU5Hr1G123460.3;HORVU5Hr1G102440.1;HORVU5Hr1G102440.4;HORVU7Hr1G105530.4;HORVU7Hr1G105530.2;HORVU7Hr1G105270.1;HORVU5Hr1G102440.8;HORVU7Hr1G105530.5;HORVU7Hr1G105270.4;HORVU7Hr1G105270.2;HORVU6Hr1G028690.3;HORVU5Hr1G102440.7;HORVU7Hr1G105530.1;HORVU6Hr1G028690.1	HORVU2Hr1G071080.2;HORVU2Hr1G071080.8;HORVU2Hr1G071080.3;HORVU2Hr1G071080.5;HORVU2Hr1G071080.14;HORVU2Hr1G071080.7;HORVU2Hr1G071080.13;HORVU2Hr1G071080.16;HORVU2Hr1G071080.1;HORVU5Hr1G031470.5;HORVU2Hr1G071080.15;HORVU5Hr1G031470.6;HORVU5Hr1G031470.7;HORVU2Hr1G071080.4	HORVU2Hr1G071080.2	9;9;9;9;9;9;9;8;8;7;7;7;6;5;4;4;4;4;4;4;4;4;4;4;4;4;3;3;3;2;2;2;2;1;1;1;1;1;1;1;1;1;1;1;1;1;1;1;1;1;1;1;1;1;1;1;1;1;1;1;1;1;1;1;1;1	9;9;9;9;9;9;9;8;8;7;7;7;6;5;4;4;4;4;4;4;4;4;4;4;4;4;3;3;3;2;2;2;2;1;1;1;1;1;1;1;1;1;1;1;1;1;1;1;1;1;1;1;1;1;1;1;1;1;1;1;1;1;1;1;1;1	8;8;8;8;8;8;8;7;7;6;6;6;5;4;4;3;3;3;3;3;4;4;3;3;4;4;2;3;2;1;2;2;1;0;0;0;0;0;0;0;0;0;0;0;0;0;1;0;0;0;0;0;0;0;0;0;0;0;0;0;0;0;0;0;0;0	HORVU2Hr1G071080.2 pep chromosome:IBSC_v2:chr2H:503879651:503887162:1 gene:HORVU2Hr1G071080 transcript:HORVU2Hr1G071080.2 gene_biotype:protein_coding transcript_biotype:protein_coding;HORVU2Hr1G071080.8 pep chromosome:IBSC_v2:chr2H:503879782:503887139:1 ge	66	9	9	8	4	3	1	2	2	2	2	2	2	4	6	6	4	3	1	2	2	2	2	2	2	4	6	6	3	2	0	1	1	1	1	1	1	3	6	5	12.8	12.8	11.7	101.54	917	917;917;917;917;882;855;837;751;704;918;746;973;747;515;585;737;498;687;695;481;384;384;938;369;382;384;527;330;329;542;378;365;594;887;219;900;890;925;891;714;942;154;696;668;561;242;243;247;299;459;881;467;477;490;495;496;521;528;557;561;432;606;984;646;657;984	0	58.217	4.4	4	1.1	2	2	2	2	2	2	4	9.2	8.2	305620000	26415000	38281000	26802000	20309000	10590000	10927000	16717000	19613000	11224000	21098000	44404000	59237000	47	5802800	562030	660550	570260	432110	225330	232490	355670	417310	238810	448900	584720	1074600	3.09565e-05	3.70901e-05	3.11117e-05	7.58904e-05	3.92204e-05	4.11885e-05	6.72061e-05	7.67957e-05	4.5332e-05	3.34845e-05	4.02055e-05	7.65627e-05	3.30528e-05	5.20998e-05	6.31113e-05	5.00842e-05	0	0	0	21210000	0	0	19582000	23041000	0	0	20261000	18763000	4	3	1	2	1	1	2	2	2	4	6	6	34	HAQLPDEAK;IGFDLDSDEK;LDEMIVFR;LIGSPPGYVGYTEGGQLTEAVR;MPTLEEYGTNLTK;QLGHNYIGSEHLLLGLLR;TAIAEGLAQR;VPEPTVEESIQILR;VVDEGYNPSYGAR				265	1621;1776;2063;2195;2554;2892;3282;3801;3897	True;True;True;True;True;True;True;True;True	1730;1893;2194;2330;2729;3102;3511;4063;4161	10839;10840;10841;10842;10843;11824;13761;13762;13763;13764;13765;13766;13767;13768;13769;13770;14699;14700;17125;19449;19450;22137;22138;22139;22140;22141;22142;22143;22144;22145;22146;22147;25640;26281;26282;26283	13060;13061;13062;13063;13064;14311;16689;16690;16691;16692;16693;16694;16695;16696;16697;16698;16699;16700;17861;17862;20744;23561;23562;26782;26783;26784;26785;26786;26787;26788;26789;26790;26791;26792;31011;31801;31802;31803	13061;14311;16698;17862;20744;23562;26783;31011;31801	270;271	247;804	-1;-1;-1;-1;-1;-1;-1;-1;-1;-1;-1;-1;-1;-1;-1;-1;-1;-1;-1;-1;-1;-1;-1;-1;-1;-1;-1;-1;-1;-1;-1;-1;-1;-1;-1;-1;-1;-1;-1;-1;-1;-1;-1;-1;-1;-1;-1;-1;-1;-1;-1;-1;-1;-1;-1;-1;-1;-1;-1;-1;-1;-1;-1;-1;-1;-1	Plastid	1	1	1	1	1	0
HORVU5Hr1G070720.1;HORVU5Hr1G070720.4;HORVU5Hr1G070720.5;HORVU5Hr1G070720.9;HORVU5Hr1G070720.6;HORVU5Hr1G070720.2;HORVU5Hr1G070720.10;HORVU5Hr1G070720.3;HORVU5Hr1G070720.8;HORVU5Hr1G070720.13;HORVU5Hr1G027910.13;HORVU5Hr1G070720.11;HORVU5Hr1G027910.14;HORVU5Hr1G027910.15;HORVU5Hr1G070720.7;HORVU5Hr1G027910.20;HORVU5Hr1G070720.12;HORVU5Hr1G027910.7;HORVU5Hr1G027910.1;HORVU5Hr1G027910.6;HORVU5Hr1G027910.2;HORVU5Hr1G027910.3;HORVU5Hr1G027910.9	HORVU5Hr1G070720.1;HORVU5Hr1G070720.4;HORVU5Hr1G070720.5;HORVU5Hr1G070720.9;HORVU5Hr1G070720.6;HORVU5Hr1G070720.2;HORVU5Hr1G070720.10;HORVU5Hr1G070720.3;HORVU5Hr1G070720.8;HORVU5Hr1G070720.13	HORVU5Hr1G070720.1	9;9;7;6;6;6;6;6;6;5;4;4;4;4;3;3;2;1;1;1;1;1;1	9;9;7;6;6;6;6;6;6;5;4;4;4;4;3;3;2;1;1;1;1;1;1	9;9;7;6;6;6;6;6;6;5;4;4;4;4;3;3;2;1;1;1;1;1;1	HORVU5Hr1G070720.1 pep chromosome:IBSC_v2:chr5H:529825091:529829925:1 gene:HORVU5Hr1G070720 transcript:HORVU5Hr1G070720.1 gene_biotype:protein_coding transcript_biotype:protein_coding description:Predicted protein [Source:UniProtKB/TrEMBL;Acc:F2DY59];HORVU	23	9	9	9	3	6	4	1	1	2	1	1	0	2	4	4	3	6	4	1	1	2	1	1	0	2	4	4	3	6	4	1	1	2	1	1	0	2	4	4	14.8	14.8	14.8	88.275	779	779;759;588;411;413;436;444;457;485;362;868;332;814;692;337;433;293;567;543;507;306;338;451	0	64.885	5.1	9.9	6.7	1.8	1.8	3.3	1.8	1.8	0	3.6	6	6.9	332050000	33074000	65835000	53265000	8379100	9101200	21356000	0	0	0	19317000	64541000	57181000	44	7364200	751680	1496200	1028200	190440	206840	485360	0	0	0	439020	1466800	1299600	4.14024e-05	8.40122e-05	5.60955e-05	3.34465e-05	3.60021e-05	8.59875e-05	0	0	0	3.27475e-05	0.000100858	9.25934e-05	6.05034e-05	5.1812e-05	0	7.53995e-05	18849000	19328000	19779000	0	0	23423000	0	0	0	20989000	20572000	23065000	3	6	4	1	1	2	1	1	0	2	5	4	30	AIYYIATDSLQSAK;EILQESR;ELVSNASDALDK;FLSVTDPSVLADGGDMEIR;FWESFGK;GVVDSNDLPLNVSR;IFEINPEHPIVK;NYSQFVSFPIFTWQEK;VFISDDFDGELFPR				664	189;916;991;1227;1304;1598;1752;2732;3628	True;True;True;True;True;True;True;True;True	192;973;1052;1308;1395;1706;1868;2926;3877	1226;1227;1228;1229;1230;1231;6277;6278;6727;6728;6729;6730;6731;8282;8789;10711;10712;10713;10714;10715;10716;10717;10718;11655;18379;24402;24403;24404;24405	1494;1495;1496;1497;1498;1499;7669;7670;8192;8193;8194;8195;8196;10058;10663;12919;12920;12921;12922;12923;12924;12925;12926;14104;22192;29586;29587;29588;29589;29590	1494;7669;8194;10058;10663;12926;14104;22192;29586	534	132	-1;-1;-1;-1;-1;-1;-1;-1;-1;-1;-1;-1;-1;-1;-1;-1;-1;-1;-1;-1;-1;-1;-1	Mitochondrion	1	1	0	1	1	0
HORVU6Hr1G039140.6;HORVU6Hr1G039140.3;HORVU6Hr1G039140.4;HORVU6Hr1G039140.11;HORVU6Hr1G039140.9;HORVU6Hr1G039140.1;HORVU6Hr1G039140.10;HORVU6Hr1G039140.8;HORVU6Hr1G039140.2;HORVU6Hr1G039140.7;HORVU6Hr1G039140.5	HORVU6Hr1G039140.6;HORVU6Hr1G039140.3;HORVU6Hr1G039140.4;HORVU6Hr1G039140.11;HORVU6Hr1G039140.9;HORVU6Hr1G039140.1;HORVU6Hr1G039140.10;HORVU6Hr1G039140.8;HORVU6Hr1G039140.2;HORVU6Hr1G039140.7	HORVU6Hr1G039140.6	7;7;6;6;5;5;5;5;5;4;3	7;7;6;6;5;5;5;5;5;4;3	7;7;6;6;5;5;5;5;5;4;3	HORVU6Hr1G039140.6 pep chromosome:IBSC_v2:chr6H:201946875:201955008:-1 gene:HORVU6Hr1G039140 transcript:HORVU6Hr1G039140.6 gene_biotype:protein_coding transcript_biotype:protein_coding description:Aminopeptidase [Source:UniProtKB/TrEMBL;Acc:F2DMV0];HORVU6H	11	7	7	7	4	2	2	4	2	2	3	2	3	4	5	5	4	2	2	4	2	2	3	2	3	4	5	5	4	2	2	4	2	2	3	2	3	4	5	5	12.5	12.5	12.5	87.755	787	787;879;471;774;297;360;621;648;648;226;236	0	47.369	7.8	4.6	3.6	7.8	3.6	3.6	5.1	3.6	6.2	6.1	8.8	9.7	355390000	35236000	18572000	19452000	38678000	19474000	18919000	28357000	17904000	29596000	34777000	45790000	48638000	41	3997700	359120	186320	235230	448400	212600	223610	436360	193510	217080	414250	457380	613820	1.97803e-05	1.04619e-05	1.28334e-05	7.87514e-05	3.70047e-05	3.96153e-05	8.2453e-05	3.56108e-05	4.12071e-05	3.08998e-05	3.14496e-05	4.37332e-05	1.43586e-05	5.17904e-05	5.30903e-05	3.53609e-05	10122000	12206000	10722000	20767000	20549000	20281000	22529000	21151000	24059000	15204000	15826000	14625000	4	2	2	4	2	2	3	2	3	4	5	5	38	FLIDFLEPFAQR;FLVLNAADLEVSPGDVHFAPK;HAVETNTLSAADR;LNVDQTGFYR;TEDLWAALEEGSGEPVK;VLGSLASSPDPDVVR;VSYDEELASR				789	1218;1229;1622;2299;3313;3722;3857	True;True;True;True;True;True;True	1299;1310;1731;2440;3544;3978;4120	8204;8205;8206;8285;8286;8287;8288;8289;8290;10844;10845;10846;10847;10848;10849;10850;10851;10852;10853;10854;15433;15434;22324;25056;25057;25058;25059;25060;25061;25062;25063;25064;25065;25066;25067;26012;26013;26014	9962;9963;9964;10061;10062;10063;10064;10065;10066;13065;13066;13067;13068;13069;13070;13071;13072;13073;13074;13075;18676;18677;26981;30357;30358;30359;30360;30361;30362;30363;30364;30365;30366;30367;30368;31490;31491;31492	9962;10063;13067;18677;26981;30358;31490			-1;-1;-1;-1;-1;-1;-1;-1;-1;-1;-1	Cytoplasm	1	1	1	1	1	0
HORVU1Hr1G064480.2;HORVU1Hr1G064480.1;HORVU5Hr1G009840.13;HORVU1Hr1G064480.3;HORVU5Hr1G009840.10;HORVU1Hr1G064490.11;HORVU1Hr1G064490.6;HORVU1Hr1G064490.12;HORVU5Hr1G009840.12;HORVU5Hr1G009840.2;HORVU5Hr1G009840.5;HORVU5Hr1G009840.9;HORVU1Hr1G064490.13;HORVU5Hr1G009840.4;HORVU5Hr1G009840.6;HORVU5Hr1G009840.1	HORVU1Hr1G064480.2;HORVU1Hr1G064480.1	HORVU1Hr1G064480.2	3;3;1;1;1;1;1;1;1;1;1;1;1;1;1;1	3;3;1;1;1;1;1;1;1;1;1;1;1;1;1;1	2;2;1;1;1;0;0;0;1;1;1;1;0;1;1;1	HORVU1Hr1G064480.2 pep chromosome:IBSC_v2:chr1H:461569281:461573972:-1 gene:HORVU1Hr1G064480 transcript:HORVU1Hr1G064480.2 gene_biotype:protein_coding transcript_biotype:protein_coding description:Guanosine nucleotide diphosphate dissociation inhibitor [So	16	3	3	2	1	1	2	1	1	1	1	1	1	2	1	0	1	1	2	1	1	1	1	1	1	2	1	0	1	0	1	1	1	1	1	1	1	1	1	0	10	10	8.1	49.507	442	442;446;50;234;238;241;252;252;277;336;373;441;446;513;514;546	0	34.312	2.9	1.8	7	5.2	5.2	5.2	5.2	5.2	5.2	7	5.2	0	124650000	0	17084000	27983000	8149700	7632600	6326600	6270800	6767600	6581600	29163000	8691200	0	25	2114800	0	683350	695300	325990	305310	253060	250830	270710	263260	736170	347650	0	0	3.83704e-05	3.79335e-05	5.72528e-05	5.31416e-05	4.48327e-05	4.73959e-05	4.98175e-05	4.99732e-05	5.49126e-05	2.39045e-05	0	2.54346e-05	5.17424e-05	4.90622e-05	2.62724e-05	0	0	17355000	0	0	0	0	0	0	19568000	0	0	1	1	2	1	1	1	1	1	1	3	1	0	14	FQGGSPYIYPLYGLGELPQGFAR;LYSESLAR;THQGLDLTTLTTK				136	1255;2480;3363	True;True;True	1343;2632;3595	8506;8507;8508;8509;8510;8511;8512;8513;8514;16633;16634;16635;22645	10340;10341;10342;10343;10344;10345;10346;10347;10348;10349;20186;20187;20188;27396	10349;20187;27396			-1;-1;-1;-1;-1;-1;-1;-1;-1;-1;-1;-1;-1;-1;-1;-1	Cytoplasm	1	1	1	1	1	0
HORVU4Hr1G080640.1;HORVU4Hr1G080640.4;HORVU4Hr1G080640.7;HORVU4Hr1G080640.2;HORVU4Hr1G080640.9;HORVU4Hr1G080640.6;HORVU4Hr1G080640.3;HORVU4Hr1G080640.10;HORVU4Hr1G080640.8;HORVU4Hr1G080640.12;HORVU4Hr1G080640.5	HORVU4Hr1G080640.1;HORVU4Hr1G080640.4;HORVU4Hr1G080640.7;HORVU4Hr1G080640.2;HORVU4Hr1G080640.9;HORVU4Hr1G080640.6;HORVU4Hr1G080640.3;HORVU4Hr1G080640.10;HORVU4Hr1G080640.8	HORVU4Hr1G080640.1	9;8;8;7;6;6;6;6;6;3;1	7;6;6;6;5;5;5;5;5;3;1	7;6;6;6;5;5;5;5;5;3;1	HORVU4Hr1G080640.1 pep chromosome:IBSC_v2:chr4H:616741713:616748872:1 gene:HORVU4Hr1G080640 transcript:HORVU4Hr1G080640.1 gene_biotype:protein_coding transcript_biotype:protein_coding description:Aconitate hydratase [Source:UniProtKB/TrEMBL;Acc:A0A287PU20]	11	9	7	7	2	2	2	4	5	5	5	5	4	4	5	3	0	0	0	2	3	3	3	4	2	2	3	1	0	0	0	2	3	3	3	4	2	2	3	1	12.1	10.4	10.4	100.72	926	926;818;864;795;439;509;510;663;756;174;364	0	43.639	1.7	1.7	1.7	5.6	6.8	6.6	6.6	6.8	4.3	5.2	6.2	4	270050000	0	0	0	23246000	35841000	37394000	35937000	45661000	23747000	20189000	31481000	16556000	46	1623900	0	0	0	505360	149040	226710	243540	229440	260220	135210	379780	359910	0	0	0	8.87551e-05	2.59416e-05	4.01645e-05	4.60184e-05	4.22228e-05	4.93962e-05	1.00856e-05	2.61138e-05	2.56427e-05	0	5.16204e-05	4.58791e-05	2.0614e-05	0	0	0	21457000	31649000	23085000	24540000	26770000	25782000	18918000	21528000	0	0	0	0	2	3	4	3	4	2	2	3	1	24	AGEDADTLGLTGHER;DFNSYGSR;ILLESAIR;INPLVPVDLVVDHSVQVDVAR;LAVFDAAMK;NEGHDTIILAGAEYGSGSSR;SSVLPDMFK;STYIHEPPYFK;YYSLPALADPR				576	128;559;1827;1855;2044;2605;3212;3230;4150	True;False;False;True;True;True;True;True;True	129;594;1946;1977;2175;2790;3436;3454;4429	781;782;783;784;785;786;3724;3725;3726;3727;3728;3729;3730;3731;3732;3733;3734;3735;12213;12214;12215;12216;12217;12218;12219;12220;12221;12222;12223;12393;12394;12395;12396;12397;12398;12399;13637;13638;13639;13640;17481;21692;21825;27924;27925;27926	953;954;955;956;957;958;4404;4405;4406;4407;4408;4409;4410;4411;4412;4413;4414;4415;14801;14802;14803;14804;14805;14806;14807;14808;14809;14810;14811;14812;15012;15013;15014;15015;15016;15017;15018;15019;16538;16539;16540;16541;21127;26294;26441;33676;33677;33678	956;4415;14809;15015;16540;21127;26294;26441;33676	468;469	639;789	-1;-1;-1;-1;-1;-1;-1;-1;-1;-1;-1	Mitochondrion	0	1	1	1	1	0
HORVU6Hr1G070270.1;HORVU6Hr1G070270.8;HORVU6Hr1G070270.5;HORVU6Hr1G070270.6;HORVU6Hr1G070270.4;HORVU6Hr1G070270.9;HORVU6Hr1G070270.10;HORVU6Hr1G070270.2;HORVU6Hr1G070270.3	HORVU6Hr1G070270.1;HORVU6Hr1G070270.8;HORVU6Hr1G070270.5;HORVU6Hr1G070270.6;HORVU6Hr1G070270.4;HORVU6Hr1G070270.9;HORVU6Hr1G070270.10	HORVU6Hr1G070270.1	3;3;3;2;2;2;2;1;1	3;3;3;2;2;2;2;1;1	3;3;3;2;2;2;2;1;1	HORVU6Hr1G070270.1 pep chromosome:IBSC_v2:chr6H:488526941:488532443:1 gene:HORVU6Hr1G070270 transcript:HORVU6Hr1G070270.1 gene_biotype:protein_coding transcript_biotype:protein_coding description:Pyrophosphate--fructose 6-phosphate 1-phosphotransferase sub	9	3	3	3	1	1	2	1	1	1	1	0	1	1	3	2	1	1	2	1	1	1	1	0	1	1	3	2	1	1	2	1	1	1	1	0	1	1	3	2	9.9	9.9	9.9	49.481	453	453;600;652;369;403;462;462;213;288	0	19.664	3.3	3.3	5.1	3.3	1.8	3.3	3.3	0	3.3	3.3	9.9	8.2	131890000	9387200	9020400	16304000	5823800	7752100	7485600	6430100	0	5388400	12304000	30213000	21778000	24	4718700	391130	375850	679350	242660	323000	311900	267920	0	224520	512650	835930	553770	2.15434e-05	2.11041e-05	3.70633e-05	4.26178e-05	5.62206e-05	5.52569e-05	5.06252e-05	0	4.26194e-05	3.82397e-05	5.74788e-05	3.94548e-05	2.65703e-05	5.13651e-05	3.10815e-05	4.50578e-05	0	0	10381000	0	0	0	0	0	0	0	13121000	11846000	1	2	2	1	1	1	1	0	1	1	4	2	17	LIGFLGGTDGLLAQK;LTIFDITK;QQLLLRPESDDSAQLSQIETEK				813	2192;2396;2920	True;True;True	2327;2544;3133	14686;14687;14688;14689;14690;14691;14692;14693;14694;14695;16052;16053;16054;19611;19612	17846;17847;17848;17849;17850;17851;17852;17853;17854;17855;17856;17857;19456;19457;19458;23749;23750	17849;19456;23750			-1;-1;-1;-1;-1;-1;-1;-1;-1	Cytoplasm	1	1	1	1	1	0
HORVU5Hr1G095130.18;HORVU5Hr1G095130.5;HORVU5Hr1G095130.17;HORVU5Hr1G095130.3;HORVU5Hr1G095130.7;HORVU5Hr1G095130.11;HORVU5Hr1G095130.16;HORVU5Hr1G095130.9;HORVU5Hr1G095130.15;HORVU5Hr1G095130.2;HORVU5Hr1G095130.1;HORVU5Hr1G095130.13;HORVU5Hr1G095130.6;HORVU5Hr1G095130.14;HORVU5Hr1G095130.8;HORVU5Hr1G095130.4;HORVU5Hr1G095130.12;HORVU5Hr1G095220.5;HORVU5Hr1G095220.4;HORVU5Hr1G095220.1;HORVU5Hr1G095130.19	HORVU5Hr1G095130.18;HORVU5Hr1G095130.5;HORVU5Hr1G095130.17;HORVU5Hr1G095130.3;HORVU5Hr1G095130.7;HORVU5Hr1G095130.11;HORVU5Hr1G095130.16;HORVU5Hr1G095130.9;HORVU5Hr1G095130.15;HORVU5Hr1G095130.2;HORVU5Hr1G095130.1;HORVU5Hr1G095130.13;HORVU5Hr1G095130.6;HORVU5Hr1G095130.14;HORVU5Hr1G095130.8;HORVU5Hr1G095130.4	HORVU5Hr1G095130.18	7;7;7;7;7;7;7;6;6;6;6;6;6;6;6;4;3;2;2;2;1	7;7;7;7;7;7;7;6;6;6;6;6;6;6;6;4;3;2;2;2;1	5;5;5;5;5;5;5;4;4;4;4;4;4;4;4;2;2;1;1;1;1	HORVU5Hr1G095130.18 pep chromosome:IBSC_v2:chr5H:597725328:597727850:1 gene:HORVU5Hr1G095130 transcript:HORVU5Hr1G095130.18 gene_biotype:protein_coding transcript_biotype:protein_coding;HORVU5Hr1G095130.5 pep chromosome:IBSC_v2:chr5H:597723675:597728078:1	21	7	7	5	0	0	0	0	0	2	1	0	2	3	4	3	0	0	0	0	0	2	1	0	2	3	4	3	0	0	0	0	0	1	0	0	0	2	3	2	15	15	11.6	70.859	655	655;687;684;630;630;630;680;656;706;681;656;708;656;647;597;438;353;348;663;638;98	0	50.417	0	0	0	0	0	3.4	1.5	0	3.4	7.2	8.7	6.1	154300000	0	0	0	0	0	25195000	0	0	13985000	30556000	63865000	20701000	29	4490800	0	0	0	0	0	868790	0	0	482250	671000	1754900	713840	0	0	0	0	0	0.000153917	0	0	9.15429e-05	5.00514e-05	0.000120667	5.08594e-05	0	5.13056e-05	3.05143e-05	7.38594e-05	0	0	0	0	0	0	0	0	0	19714000	18300000	21113000	0	0	0	0	0	2	1	0	2	4	4	3	16	DNFIGSLLSGGGSVPR;GFVISDWEGIDR;IGEATALEVR;LVATPDVLR;SGGFSYAIVAVGEHPYTETK;SVDQLPMNVGDAHYDPLFR;TTVGTTILEAVK				700	663;1390;1774;2414;3085;3237;3483	True;True;True;True;True;True;True	706;1483;1891;2564;3308;3461;3722	4434;4435;4436;9308;9309;9310;9311;11815;11816;11817;16182;20764;21868;23398;23399	5225;5226;5227;11239;11240;11241;11242;14302;14303;14304;19606;25263;26498;26499;28320;28321	5227;11241;14303;19606;25263;26499;28320	560	630	-1;-1;-1;-1;-1;-1;-1;-1;-1;-1;-1;-1;-1;-1;-1;-1;-1;-1;-1;-1;-1	Extracellular	0	1	1	1	1	0
HORVU1Hr1G091010.1	HORVU1Hr1G091010.1	HORVU1Hr1G091010.1	2	2	2	HORVU1Hr1G091010.1 pep chromosome:IBSC_v2:chr1H:547258318:547259602:1 gene:HORVU1Hr1G091010 transcript:HORVU1Hr1G091010.1 gene_biotype:protein_coding transcript_biotype:protein_coding	1	2	2	2	2	2	2	0	0	2	0	0	0	2	1	1	2	2	2	0	0	2	0	0	0	2	1	1	2	2	2	0	0	2	0	0	0	2	1	1	13.7	13.7	13.7	17.692	168	168	0	13.137	13.7	13.7	13.7	0	0	13.7	0	0	0	13.7	5.4	8.3	325270000	47926000	132270000	52507000	0	0	35579000	0	0	0	28692000	18845000	9457100	5	41293000	9585200	8950400	10501000	0	0	857760	0	0	0	5738300	3769000	1891400	0.000527952	0.000502568	0.000572903	0	0	0.000151963	0	0	0	0.000428033	0.000259157	0.000134758	0.000534474	5.06542e-05	0	0.000273983	46486000	46357000	52601000	0	0	0	0	0	0	30992000	0	0	2	2	1	0	0	1	0	0	0	2	1	1	10	EYGGYLGNR;TDHLDDQSTTLLQR				187	1086;3307	True;True	1159;3538	7352;7353;7354;7355;7356;7357;22300;22301;22302;22303;22304;22305;22306	8979;8980;8981;8982;8983;8984;26957;26958;26959;26960;26961;26962;26963	8983;26957			-1	Endoplasmic reticulum	1	1	0	1	1	0
HORVU4Hr1G090440.4;HORVU4Hr1G090440.2;HORVU4Hr1G090440.1;HORVU4Hr1G090440.3	HORVU4Hr1G090440.4;HORVU4Hr1G090440.2;HORVU4Hr1G090440.1;HORVU4Hr1G090440.3	HORVU4Hr1G090440.4	4;4;2;2	2;2;2;2	2;2;2;2	HORVU4Hr1G090440.4 pep chromosome:IBSC_v2:chr4H:645152156:645157247:1 gene:HORVU4Hr1G090440 transcript:HORVU4Hr1G090440.4 gene_biotype:protein_coding transcript_biotype:protein_coding;HORVU4Hr1G090440.2 pep chromosome:IBSC_v2:chr4H:645151658:645157898:1 ge	4	4	2	2	4	4	4	2	3	3	2	2	3	3	3	4	2	2	2	1	1	1	0	1	1	1	2	2	2	2	2	1	1	1	0	1	1	1	2	2	4.6	2	2	101.13	897	897;1058;605;693	0	20.597	4.6	4.6	4.6	2	3.5	3.5	2.6	2	3.5	3.5	3.5	4.6	145190000	11403000	12950000	11033000	15811000	12078000	12521000	0	8846800	0	20806000	9729000	30016000	47	1964600	242630	275540	234750	336400	256970	266410	0	188230	0	442680	207000	473930	1.3364e-05	1.54717e-05	1.28073e-05	5.90811e-05	4.47276e-05	4.71978e-05	0	3.46391e-05	0	3.30205e-05	1.42334e-05	3.37664e-05	1.3881e-05	5.03355e-05	1.15464e-05	2.70068e-05	0	0	0	0	0	0	0	0	0	0	0	0	2	2	2	1	1	1	0	1	1	1	2	2	16	AVAEAIQR;LLYLEDELHK;NNPVLIGEPGVGK;TAIAEGLAQR				593	397;2270;2674;3282	True;True;False;False	422;2407;2866;3511	2718;2719;2720;2721;2722;2723;2724;2725;2726;2727;2728;15248;15249;15250;15251;15252;17987;17988;17989;17990;17991;17992;17993;17994;17995;17996;22137;22138;22139;22140;22141;22142;22143;22144;22145;22146;22147	3298;3299;3300;3301;3302;3303;3304;3305;3306;3307;3308;18473;18474;18475;18476;18477;21713;21714;21715;21716;21717;21718;21719;21720;21721;21722;26782;26783;26784;26785;26786;26787;26788;26789;26790;26791;26792	3298;18473;21715;26783			-1;-1;-1;-1	Cytoplasm	1	1	1	1	1	0
HORVU7Hr1G006400.1	HORVU7Hr1G006400.1	HORVU7Hr1G006400.1	1	1	1	HORVU7Hr1G006400.1 pep chromosome:IBSC_v2:chr7H:8408428:8410668:1 gene:HORVU7Hr1G006400 transcript:HORVU7Hr1G006400.1 gene_biotype:protein_coding transcript_biotype:protein_coding	1	1	1	1	1	1	1	0	1	0	0	0	0	0	0	1	1	1	1	0	1	0	0	0	0	0	0	1	1	1	1	0	1	0	0	0	0	0	0	1	1.5	1.5	1.5	70.031	612	612	1	-2	1.5	1.5	1.5	0	1.5	0	0	0	0	0	0	1.5	278380000	61585000	62248000	73020000	0	27737000	0	0	0	0	0	0	53790000	32	8699400	1924500	1945200	2281900	0	866770	0	0	0	0	0	0	1680900	0.000106001	0.000109224	0.000124494	0	0.000150868	0	0	0	0	0	0	0.00011976	0.00011324	5.02893e-05	0	3.992e-05	0	0	0	0	0	0	0	0	0	0	0	0	1	1	1	0	1	0	0	0	0	0	0	1	5	VETVVSMAR	+			852	3613	TRUE	3861	24267;24268;24269;24270;24271	29400;29401;29402;29403;29404	29404	660	8	-1	Lysosome/Vacuole	1	1	0	1	1	0
HORVU1Hr1G027420.3;HORVU1Hr1G027420.4;HORVU1Hr1G027420.2;HORVU1Hr1G027420.5;HORVU1Hr1G027420.1	HORVU1Hr1G027420.3;HORVU1Hr1G027420.4;HORVU1Hr1G027420.2;HORVU1Hr1G027420.5;HORVU1Hr1G027420.1	HORVU1Hr1G027420.3	6;6;6;6;3	3;3;3;3;1	3;3;3;3;1	HORVU1Hr1G027420.3 pep chromosome:IBSC_v2:chr1H:139725704:139733069:-1 gene:HORVU1Hr1G027420 transcript:HORVU1Hr1G027420.3 gene_biotype:protein_coding transcript_biotype:protein_coding;HORVU1Hr1G027420.4 pep chromosome:IBSC_v2:chr1H:139725885:139732450:-1	5	6	3	3	3	2	3	0	3	2	0	0	2	5	3	5	1	0	2	0	1	1	0	0	2	3	2	3	1	0	2	0	1	1	0	0	2	3	2	3	17.9	10.5	10.5	55.982	507	507;832;832;833;615	0	23.611	9.3	4.3	8.9	0	7.1	4.3	0	0	7.3	14.8	8.9	16.4	206170000	12083000	0	26155000	0	13538000	9406700	0	0	20749000	43705000	32810000	47721000	27	641210	447520	0	968700	0	501400	348390	0	0	768480	336310	1215200	304890	2.46493e-05	0	5.28494e-05	0	8.72725e-05	6.17216e-05	0	0	0.000145876	2.50861e-05	8.35575e-05	2.17227e-05	2.58329e-05	4.96647e-05	4.86255e-05	4.34554e-05	0	0	15576000	0	0	0	0	0	26964000	22202000	20869000	24956000	1	0	2	0	1	1	0	0	2	3	3	3	16	ALSEAGLTPESLHFVEVVGSGSR;FADPELQNDIQSFPFR;IITEFFGK;LFHETTATALAYGIYK;RDEFEQISAPVLER;VSEGPDGFPLVHVR				94	241;1102;1812;2120;2965;3844	True;True;False;False;False;True	249;1175;1930;2252;3179;4106	1680;1681;1682;1683;1684;1685;7419;7420;12083;12084;12085;12086;12087;12088;12089;14117;14118;19901;19902;19903;19904;25928;25929;25930;25931;25932;25933;25934	2076;2077;2078;2079;2080;2081;2082;9046;9047;14629;14630;14631;14632;14633;14634;14635;17075;17076;24114;24115;24116;24117;31392;31393;31394;31395;31396;31397;31398	2076;9047;14631;17075;24117;31397			-1;-1;-1;-1;-1	Cytoplasm	1	1	1	1	1	0
HORVU5Hr1G041120.1;HORVU5Hr1G041120.2;HORVU5Hr1G041120.7;HORVU5Hr1G041120.5;HORVU5Hr1G041120.3;HORVU5Hr1G041120.6;HORVU5Hr1G041120.4;HORVU5Hr1G041120.8	HORVU5Hr1G041120.1;HORVU5Hr1G041120.2;HORVU5Hr1G041120.7;HORVU5Hr1G041120.5;HORVU5Hr1G041120.3;HORVU5Hr1G041120.6;HORVU5Hr1G041120.4;HORVU5Hr1G041120.8	HORVU5Hr1G041120.1	8;8;8;7;7;5;4;4	8;8;8;7;7;5;4;4	8;8;8;7;7;5;4;4	HORVU5Hr1G041120.1 pep chromosome:IBSC_v2:chr5H:309956256:309962497:-1 gene:HORVU5Hr1G041120 transcript:HORVU5Hr1G041120.1 gene_biotype:protein_coding transcript_biotype:protein_coding description:Pyruvate kinase [Source:UniProtKB/TrEMBL;Acc:A0A287QXY8];HO	8	8	8	8	5	6	4	4	0	3	2	3	2	5	7	6	5	6	4	4	0	3	2	3	2	5	7	6	5	6	4	4	0	3	2	3	2	5	7	6	22.8	22.8	22.8	57.436	527	527;528;529;393;479;348;272;274	0	218.91	16.1	18.6	11.4	14	0	9.9	9.3	9.1	7.4	16.5	20.3	18.6	908790000	122440000	111270000	92405000	72041000	0	42377000	40643000	38659000	27113000	116120000	140710000	105020000	29	11042000	1595000	2048500	1484400	547240	0	287120	1401500	787920	934920	1099400	1995700	1197100	8.78524e-05	0.000115024	8.09844e-05	9.61104e-05	0	5.08668e-05	0.000264822	0.000144997	0.000177471	8.20067e-05	0.000137225	8.52905e-05	9.46203e-05	4.89924e-05	0.000195764	0.000101507	27477000	28961000	27158000	38672000	0	36266000	42121000	39327000	31051000	31164000	33270000	27477000	5	6	4	5	0	3	2	3	2	5	8	7	50	AEATDVANAVLDGSDAILLGAETLR;GLYPVETISTVGR;HPAESTSTTNESVLK;IDFLSLSYTR;IENVEGLNHFDEILEEADGIILSR;LLPINFSGLAK;MHSTNLLLEEPIR;PNFFPAMTK				628	74;1493;1662;1720;1744;2251;2525;2794	True;True;True;True;True;True;True;True	74;1596;1774;1835;1860;2388;2693;2995	466;467;468;469;470;471;472;473;10015;10016;10017;10018;10019;11090;11091;11092;11093;11094;11095;11096;11097;11098;11457;11458;11459;11460;11461;11462;11463;11464;11605;11606;11607;11608;11609;11610;11611;11612;11613;11614;15163;15164;15165;15166;15167;16928;18852	550;551;552;553;554;555;556;557;558;12156;12157;12158;12159;12160;13351;13352;13353;13354;13355;13356;13357;13358;13359;13360;13867;13868;13869;13870;13871;13872;13873;13874;14032;14033;14034;14035;14036;14037;14038;14039;14040;14041;14042;18385;18386;18387;18388;18389;20510;22806	557;12156;13358;13868;14033;18388;20510;22806	514;515	1;29	-1;-1;-1;-1;-1;-1;-1;-1	Cytoplasm	1	1	1	1	1	0
HORVU3Hr1G111650.4;HORVU3Hr1G111650.3;HORVU3Hr1G111650.5;HORVU3Hr1G111650.2;HORVU3Hr1G111650.1;HORVU3Hr1G111650.6	HORVU3Hr1G111650.4;HORVU3Hr1G111650.3;HORVU3Hr1G111650.5;HORVU3Hr1G111650.2;HORVU3Hr1G111650.1;HORVU3Hr1G111650.6	HORVU3Hr1G111650.4	3;3;3;3;3;2	3;3;3;3;3;2	3;3;3;3;3;2	HORVU3Hr1G111650.4 pep chromosome:IBSC_v2:chr3H:683874993:683876505:1 gene:HORVU3Hr1G111650 transcript:HORVU3Hr1G111650.4 gene_biotype:protein_coding transcript_biotype:protein_coding;HORVU3Hr1G111650.3 pep chromosome:IBSC_v2:chr3H:683874745:683877346:1 ge	6	3	3	3	1	0	2	1	1	2	1	1	1	2	1	2	1	0	2	1	1	2	1	1	1	2	1	2	1	0	2	1	1	2	1	1	1	2	1	2	15.6	15.6	15.6	41.684	377	377;397;402;404;404;250	0	37.769	2.1	0	7.4	5.3	5.3	7.4	2.1	2.1	5.3	13.5	2.1	7.4	106320000	10874000	0	17487000	5637500	0	16040000	3916300	6833500	4977000	17646000	7276400	15628000	16	3584900	679640	0	689370	352340	0	468730	244770	427090	311060	1102900	454770	620480	3.74345e-05	0	3.761e-05	6.18806e-05	0	8.30413e-05	4.62509e-05	7.85955e-05	5.90469e-05	8.22678e-05	3.12701e-05	4.42077e-05	2.50148e-05	4.83073e-05	6.12977e-05	5.25819e-05	0	0	9875600	0	0	16271000	0	0	0	0	0	11779000	1	0	2	1	1	1	1	1	1	2	1	1	13	AAAAEPTFQSVALILGSTGIVGTSLLDILPR;EVNAGMLR;LDHPNFYYDLEDVLFDEVSR				447	1;1069;2068	True;True;True	1;1140;2199	21;7181;7182;7183;7184;7185;7186;7187;13784;13785;13786;13787;13788;13789;13790	39;8705;8706;8707;8708;8709;8710;8711;16714;16715;16716;16717;16718;16719;16720	39;8705;16716	369	127	-1;-1;-1;-1;-1;-1	Cytoplasm	1	1	1	1	1	0
HORVU1Hr1G080060.2;HORVU1Hr1G080060.15;HORVU1Hr1G080060.4;HORVU1Hr1G080060.1;HORVU1Hr1G080060.11;HORVU1Hr1G080060.8;HORVU1Hr1G080060.9;HORVU1Hr1G080060.5;HORVU1Hr1G080060.3;HORVU1Hr1G080060.7;HORVU7Hr1G111180.1;HORVU1Hr1G078730.1;HORVU1Hr1G080060.14;HORVU1Hr1G080060.12;HORVU1Hr1G080060.10;HORVU1Hr1G080060.6	HORVU1Hr1G080060.2;HORVU1Hr1G080060.15;HORVU1Hr1G080060.4;HORVU1Hr1G080060.1;HORVU1Hr1G080060.11;HORVU1Hr1G080060.8;HORVU1Hr1G080060.9;HORVU1Hr1G080060.5;HORVU1Hr1G080060.3;HORVU1Hr1G080060.7	HORVU1Hr1G080060.2	4;4;4;4;4;2;2;2;2;2;1;1;1;1;1;1	4;4;4;4;4;2;2;2;2;2;1;1;1;1;1;1	4;4;4;4;4;2;2;2;2;2;1;1;1;1;1;1	HORVU1Hr1G080060.2 pep chromosome:IBSC_v2:chr1H:524416007:524419490:-1 gene:HORVU1Hr1G080060 transcript:HORVU1Hr1G080060.2 gene_biotype:protein_coding transcript_biotype:protein_coding;HORVU1Hr1G080060.15 pep chromosome:IBSC_v2:chr1H:524416547:524419484:-1	16	4	4	4	3	3	3	0	1	0	0	0	1	3	3	4	3	3	3	0	1	0	0	0	1	3	3	4	3	3	3	0	1	0	0	0	1	3	3	4	15.9	15.9	15.9	30.982	271	271;295;304;368;412;274;277;277;277;287;47;58;191;224;230;298	0	26.023	11.4	11.4	11.8	0	4.4	0	0	0	4.4	11.4	11.4	15.9	243620000	41621000	28791000	38901000	0	11424000	0	0	0	6712900	43110000	25026000	48034000	14	4018800	645940	695420	623030	0	815970	0	0	0	479500	663330	681900	709220	3.55783e-05	3.90481e-05	3.39907e-05	0	0.000142026	0	0	0	9.10209e-05	4.94793e-05	4.68876e-05	5.05302e-05	3.62057e-05	4.7342e-05	3.03403e-05	4.89657e-05	22090000	20286000	18217000	0	0	0	0	0	0	24653000	19260000	22562000	3	3	3	0	1	0	0	0	0	3	3	3	19	EIQSQHDEFEAK;HTDVLESLEPK;LEFHFNTNPFFK;MYEPLYSK				168	921;1674;2094;2584	True;True;True;True	978;1787;2226;2767	6297;6298;6299;6300;6301;6302;6303;11155;11156;11157;11158;11159;13960;13961;13962;17323;17324;17325;17326;17327;17328	7689;7690;7691;7692;7693;7694;7695;13431;13432;13433;13434;13435;16901;16902;16903;20958;20959;20960;20961;20962;20963	7693;13435;16903;20962	185	92	-1;-1;-1;-1;-1;-1;-1;-1;-1;-1;-1;-1;-1;-1;-1;-1	Cytoplasm	1	1	1	1	1	0
HORVU2Hr1G051740.5;HORVU2Hr1G051740.3;HORVU2Hr1G051740.10;HORVU2Hr1G051740.6;HORVU2Hr1G051740.2;HORVU2Hr1G051740.9;HORVU2Hr1G051740.7;HORVU2Hr1G051740.4;HORVU2Hr1G051740.8;HORVU2Hr1G051740.1	HORVU2Hr1G051740.5;HORVU2Hr1G051740.3;HORVU2Hr1G051740.10;HORVU2Hr1G051740.6;HORVU2Hr1G051740.2;HORVU2Hr1G051740.9;HORVU2Hr1G051740.7;HORVU2Hr1G051740.4;HORVU2Hr1G051740.8;HORVU2Hr1G051740.1	HORVU2Hr1G051740.5	1;1;1;1;1;1;1;1;1;1	1;1;1;1;1;1;1;1;1;1	1;1;1;1;1;1;1;1;1;1	HORVU2Hr1G051740.5 pep chromosome:IBSC_v2:chr2H:304929599:304934477:1 gene:HORVU2Hr1G051740 transcript:HORVU2Hr1G051740.5 gene_biotype:protein_coding transcript_biotype:protein_coding description:NADH dehydrogenase [ubiquinone] flavoprotein 1, mitochondria	10	1	1	1	0	1	0	0	1	1	1	1	1	1	1	1	0	1	0	0	1	1	1	1	1	1	1	1	0	1	0	0	1	1	1	1	1	1	1	1	3.5	3.5	3.5	31.502	284	284;303;306;408;408;450;494;502;505;571	0	7.4679	0	3.5	0	0	3.5	3.5	3.5	3.5	3.5	3.5	3.5	3.5	55245000	0	5761600	0	0	5888900	5397800	5056100	5044800	5356500	9459800	7110100	6169400	14	3946100	0	411540	0	0	420640	385560	361150	360340	382610	675700	507860	440670	0	2.31081e-05	0	0	7.32156e-05	6.83067e-05	6.82416e-05	6.63118e-05	7.26288e-05	5.0402e-05	3.49206e-05	3.13967e-05	7.70271e-06	4.71741e-05	6.90607e-05	3.89064e-05	0	0	0	0	0	0	0	0	0	0	0	0	0	0	0	0	0	0	0	0	1	0	0	0	1	STDVVDAIAR				248	3216	TRUE	3440	21714;21715;21716;21717;21718;21719;21720;21721;21722	26323;26324;26325;26326;26327;26328;26329;26330;26331	26330			-1;-1;-1;-1;-1;-1;-1;-1;-1;-1	Mitochondrion	1	1	1	1	1	0
HORVU7Hr1G091250.2;HORVU7Hr1G091250.6;HORVU7Hr1G091250.4;HORVU7Hr1G091250.3;HORVU7Hr1G091250.1;HORVU7Hr1G091250.5;HORVU7Hr1G091250.8;HORVU7Hr1G091250.7;HORVU7Hr1G091150.2;HORVU7Hr1G091150.1	HORVU7Hr1G091250.2;HORVU7Hr1G091250.6;HORVU7Hr1G091250.4;HORVU7Hr1G091250.3;HORVU7Hr1G091250.1;HORVU7Hr1G091250.5;HORVU7Hr1G091250.8;HORVU7Hr1G091250.7;HORVU7Hr1G091150.2;HORVU7Hr1G091150.1	HORVU7Hr1G091250.2	9;9;9;9;9;9;7;7;6;6	8;8;8;8;8;8;6;6;5;5	5;5;5;5;5;5;3;3;2;2	HORVU7Hr1G091250.2 pep chromosome:IBSC_v2:chr7H:557426814:557429325:-1 gene:HORVU7Hr1G091250 transcript:HORVU7Hr1G091250.2 gene_biotype:protein_coding transcript_biotype:protein_coding description:Alpha-amylase [Source:UniProtKB/TrEMBL;Acc:A0A287XB07];HORV	10	9	8	5	0	0	0	2	2	2	1	1	0	6	8	8	0	0	0	2	2	2	1	1	0	5	7	7	0	0	0	1	1	1	0	0	0	4	5	4	34	31.2	24	39.586	362	362;438;438;438;438;439;334;357;364;437	0	66.708	0	0	0	6.1	9.7	6.1	2.5	2.5	0	26.5	31.8	30.4	313490000	0	0	0	11136000	14938000	10153000	6586400	7378000	0	65812000	100490000	97001000	24	6893700	0	0	0	273480	302340	225090	274430	307420	0	768040	2390000	2352900	0	0	0	4.80306e-05	5.26246e-05	3.98775e-05	5.18553e-05	5.65731e-05	0	5.72898e-05	0.000164337	0.000167639	0	4.68442e-05	3.61428e-05	0.000129755	0	0	0	12403000	13522000	11603000	0	0	0	21182000	26598000	24752000	0	0	0	2	2	2	1	1	0	5	9	8	30	DQIAALVAIR;GILNAAVEGELWR;GVQAIADIVINHR;LDWGPHMICR;QNLVNWVDK;SDLGFDAWR;YDVGAVIPAGFVTSAHGNDYAVWEK;YGNAAELK;YSDGTANLDTGADFAAAPDIDHLNDR				947	688;1446;1591;2087;2907;3037;4023;4053;4120	True;True;True;False;True;True;True;True;True	732;1547;1699;2219;3119;3256;4293;4323;4397	4648;4649;9703;9704;10663;10664;10665;10666;10667;13923;13924;13925;19518;19519;20413;20414;20415;20416;20417;20418;20419;20420;27149;27150;27151;27329;27758;27759;27760;27761	5509;5510;11801;11802;12864;12865;12866;12867;12868;16864;16865;16866;23633;23634;24831;24832;24833;24834;24835;24836;24837;24838;32812;32813;32814;32815;32816;33013;33499;33500;33501;33502;33503	5510;11802;12864;16866;23634;24836;32815;33013;33502			-1;-1;-1;-1;-1;-1;-1;-1;-1;-1	Extracellular	0	1	1	1	1	0
HORVU4Hr1G011850.9;HORVU4Hr1G011850.7;HORVU4Hr1G011850.4;HORVU4Hr1G011850.10;HORVU4Hr1G011850.8;HORVU4Hr1G011850.1;HORVU4Hr1G011850.11;HORVU4Hr1G011850.6;HORVU4Hr1G011850.3;HORVU4Hr1G011850.5;HORVU4Hr1G011850.2;HORVU4Hr1G011850.12	HORVU4Hr1G011850.9;HORVU4Hr1G011850.7;HORVU4Hr1G011850.4;HORVU4Hr1G011850.10;HORVU4Hr1G011850.8;HORVU4Hr1G011850.1;HORVU4Hr1G011850.11;HORVU4Hr1G011850.6;HORVU4Hr1G011850.3;HORVU4Hr1G011850.5;HORVU4Hr1G011850.2	HORVU4Hr1G011850.9	4;4;4;4;4;4;3;2;2;2;2;1	4;4;4;4;4;4;3;2;2;2;2;1	4;4;4;4;4;4;3;2;2;2;2;1	HORVU4Hr1G011850.9 pep chromosome:IBSC_v2:chr4H:37600509:37603418:-1 gene:HORVU4Hr1G011850 transcript:HORVU4Hr1G011850.9 gene_biotype:protein_coding transcript_biotype:protein_coding;HORVU4Hr1G011850.7 pep chromosome:IBSC_v2:chr4H:37600454:37605880:-1 gene	12	4	4	4	1	0	1	0	1	1	1	0	0	3	1	1	1	0	1	0	1	1	1	0	0	3	1	1	1	0	1	0	1	1	1	0	0	3	1	1	14.2	14.2	14.2	39.154	360	360;360;360;360;397;476;354;225;259;291;325;134	0	23.507	3.9	0	5	0	5	5	1.9	0	0	10.3	5	5	102970000	8421700	0	14376000	0	6713800	7586300	5119000	0	0	32212000	13048000	15490000	18	1813600	467870	0	798640	0	372990	421460	284390	0	0	1061400	724860	860580	2.57702e-05	0	4.35714e-05	0	6.49218e-05	7.46668e-05	5.37373e-05	0	0	7.91722e-05	4.98416e-05	6.13143e-05	2.31139e-05	4.65295e-05	1.79124e-05	6.34427e-05	0	0	0	0	0	0	0	0	0	0	0	0	1	0	1	0	1	1	1	0	0	2	1	1	9	DTEGMNFADIEK;EAVLFLR;FIASEGDTVTPGTK;SAAPSEAHVAPSEETSQK				488	723;803;1192;3000	True;True;True;True	770;854;1271;3217	4958;5437;5438;7992;20159;20160;20161;20162;20163;20164	5966;6495;6496;9688;24510;24511;24512;24513;24514;24515	5966;6496;9688;24510	401	245	-1;-1;-1;-1;-1;-1;-1;-1;-1;-1;-1;-1	Cytoplasm	1	1	1	1	1	0
HORVU7Hr1G120490.20;HORVU7Hr1G120490.15;HORVU7Hr1G120490.19;HORVU7Hr1G120490.3;HORVU7Hr1G120490.22;HORVU7Hr1G120490.4;HORVU7Hr1G120490.5;HORVU7Hr1G120490.6;HORVU7Hr1G120490.8;HORVU7Hr1G120490.9;HORVU7Hr1G120490.1;HORVU7Hr1G120490.10;HORVU7Hr1G120490.17;HORVU7Hr1G120490.21;HORVU7Hr1G120490.23;HORVU7Hr1G120490.18;HORVU7Hr1G120490.16;HORVU7Hr1G120490.14;HORVU7Hr1G120490.13;HORVU7Hr1G120490.12;HORVU7Hr1G120490.11;HORVU7Hr1G120490.2;HORVU7Hr1G120490.7;HORVU3Hr1G024340.2;HORVU3Hr1G042110.1;HORVU3Hr1G110300.1;HORVU1Hr1G040320.1;HORVU3Hr1G110300.2;HORVU5Hr1G024120.1;HORVU5Hr1G024120.3;HORVU3Hr1G110300.3;HORVU3Hr1G110300.4;HORVU5Hr1G024120.2;HORVU3Hr1G024340.1	HORVU7Hr1G120490.20;HORVU7Hr1G120490.15;HORVU7Hr1G120490.19;HORVU7Hr1G120490.3;HORVU7Hr1G120490.22;HORVU7Hr1G120490.4;HORVU7Hr1G120490.5;HORVU7Hr1G120490.6;HORVU7Hr1G120490.8;HORVU7Hr1G120490.9;HORVU7Hr1G120490.1;HORVU7Hr1G120490.10;HORVU7Hr1G120490.17;HORVU7Hr1G120490.21;HORVU7Hr1G120490.23;HORVU7Hr1G120490.18;HORVU7Hr1G120490.16;HORVU7Hr1G120490.14;HORVU7Hr1G120490.13;HORVU7Hr1G120490.12;HORVU7Hr1G120490.11;HORVU7Hr1G120490.2;HORVU7Hr1G120490.7;HORVU3Hr1G024340.2;HORVU3Hr1G042110.1;HORVU3Hr1G110300.1;HORVU1Hr1G040320.1;HORVU3Hr1G110300.2;HORVU5Hr1G024120.1;HORVU5Hr1G024120.3;HORVU3Hr1G110300.3;HORVU3Hr1G110300.4;HORVU5Hr1G024120.2;HORVU3Hr1G024340.1	HORVU7Hr1G120490.20	2;2;2;2;2;2;2;2;2;2;2;2;2;2;2;2;2;2;2;2;2;2;2;1;1;1;1;1;1;1;1;1;1;1	2;2;2;2;2;2;2;2;2;2;2;2;2;2;2;2;2;2;2;2;2;2;2;1;1;1;1;1;1;1;1;1;1;1	2;2;2;2;2;2;2;2;2;2;2;2;2;2;2;2;2;2;2;2;2;2;2;1;1;1;1;1;1;1;1;1;1;1	HORVU7Hr1G120490.20 pep chromosome:IBSC_v2:chr7H:651489086:651490876:-1 gene:HORVU7Hr1G120490 transcript:HORVU7Hr1G120490.20 gene_biotype:protein_coding transcript_biotype:protein_coding description:4-hydroxy-4-methyl-2-oxoglutarate aldolase [Source:UniPro	34	2	2	2	1	2	1	0	0	1	0	0	1	1	0	1	1	2	1	0	0	1	0	0	1	1	0	1	1	2	1	0	0	1	0	0	1	1	0	1	7.4	7.4	7.4	29.096	271	271;168;168;168;168;168;168;168;168;168;168;173;184;205;219;168;168;168;168;168;168;168;168;103;102;113;88;89;92;92;90;90;90;83	0	13.839	3.3	7.4	3.3	0	0	3.3	0	0	3.3	3.3	0	3.3	88827000	14822000	14973000	15303000	0	0	11761000	0	0	0	15076000	0	16893000	15	5921800	988150	998190	1020200	0	0	784060	0	0	0	1005000	0	1126200	5.44272e-05	5.60487e-05	5.56591e-05	0	0	0.000138906	0	0	0	7.49652e-05	0	8.02391e-05	5.53783e-05	4.63019e-05	0	5.17348e-05	0	0	0	0	0	0	0	0	0	0	0	0	1	2	1	0	0	0	0	0	1	1	0	1	7	VFEDNVLVR;VLVVDGGGSLR				971	3621;3773	True;True	3869;4033	24329;24330;24331;24332;24333;24334;24335;25437	29477;29478;29479;29480;29481;29482;29483;30788	29482;30788			-1;-1;-1;-1;-1;-1;-1;-1;-1;-1;-1;-1;-1;-1;-1;-1;-1;-1;-1;-1;-1;-1;-1;-1;-1;-1;-1;-1;-1;-1;-1;-1;-1;-1	Nucleus	1	1	0	1	1	0
HORVU5Hr1G096390.6;HORVU5Hr1G096390.3;HORVU5Hr1G096390.1;HORVU5Hr1G096390.4;HORVU5Hr1G096390.5;HORVU5Hr1G096390.2;HORVU5Hr1G096390.7;HORVU5Hr1G096390.8;HORVU5Hr1G096390.9	HORVU5Hr1G096390.6;HORVU5Hr1G096390.3;HORVU5Hr1G096390.1;HORVU5Hr1G096390.4;HORVU5Hr1G096390.5;HORVU5Hr1G096390.2;HORVU5Hr1G096390.7;HORVU5Hr1G096390.8;HORVU5Hr1G096390.9	HORVU5Hr1G096390.6	10;10;10;10;10;9;7;6;6	10;10;10;10;10;9;7;6;6	9;9;9;9;9;8;6;5;5	HORVU5Hr1G096390.6 pep chromosome:IBSC_v2:chr5H:601229688:601235927:1 gene:HORVU5Hr1G096390 transcript:HORVU5Hr1G096390.6 gene_biotype:protein_coding transcript_biotype:protein_coding description:Alpha-1,4 glucan phosphorylase [Source:UniProtKB/TrEMBL;Acc:	9	10	10	9	6	3	3	0	1	0	0	0	0	1	2	3	6	3	3	0	1	0	0	0	0	1	2	3	6	3	3	0	0	0	0	0	0	1	2	3	16.8	16.8	14.9	97.067	857	857;857;857;886;919;600;588;317;712	0	63.617	9.3	5.5	4.4	0	1.9	0	0	0	0	1.8	3.3	4.8	187000000	63496000	24789000	35830000	0	36312000	0	0	0	0	4999800	12751000	8817500	46	2901900	1152000	393490	778920	0	789390	0	0	0	0	108690	277190	191680	6.3452e-05	2.20946e-05	4.24955e-05	0	0.000137399	0	0	0	0	8.10743e-06	1.90597e-05	1.36567e-05	4.26807e-05	4.57998e-05	0	1.36079e-05	15638000	12992000	13226000	0	0	0	0	0	0	0	0	0	6	3	2	0	1	0	0	0	0	2	3	3	20	AFATYVQAK;AGDSLNWEDFPSK;ILDNVDLPASVAK;LLVESLESIAEADEK;LWSTTVPSQNFDLGAFNAGDHAK;QLGHNLEDVASQEPDPALGNGGLGR;TVAYTNHTVLPEALEK;WIGSDDWILNTDK;YDPQFPR;YGTADISLLK				702	100;124;1820;2264;2462;2891;3486;3978;4018;4056	True;True;True;True;True;True;True;True;True;True	101;125;1939;2401;2613;3101;3725;4246;4288;4326	626;759;12170;12171;12172;12173;15213;15214;15215;15216;15217;15218;16542;19448;23422;26872;27111;27112;27359	740;930;14755;14756;14757;14758;14759;18437;18438;18439;18440;18441;18442;18443;20090;23560;28350;32496;32764;32765;33046	740;930;14759;18443;20090;23560;28350;32496;32764;33046			-1;-1;-1;-1;-1;-1;-1;-1;-1	Cytoplasm	1	1	0	1	1	0
HORVU5Hr1G120110.3;HORVU5Hr1G120110.2;HORVU5Hr1G120110.1	HORVU5Hr1G120110.3;HORVU5Hr1G120110.2;HORVU5Hr1G120110.1	HORVU5Hr1G120110.3	3;3;2	3;3;2	3;3;2	HORVU5Hr1G120110.3 pep chromosome:IBSC_v2:chr5H:657129521:657130967:1 gene:HORVU5Hr1G120110 transcript:HORVU5Hr1G120110.3 gene_biotype:protein_coding transcript_biotype:protein_coding description:11-beta-hydroxysteroid dehydrogenase-like 5 [Source:Projecte	3	3	3	3	3	3	1	0	1	2	1	1	0	1	1	1	3	3	1	0	1	2	1	1	0	1	1	1	3	3	1	0	1	2	1	1	0	1	1	1	10.5	10.5	10.5	38.196	351	351;377;361	0	18.968	10.5	10.5	2	0	3.4	5.4	3.4	2	0	3.4	2	2	162100000	49436000	47651000	33512000	0	7778500	5888100	7737500	0	0	10095000	0	0	18	9005400	2746400	2647300	1861800	0	432140	327120	429860	0	0	560820	0	0	0.000151271	0.000148647	0.000101574	0	7.52173e-05	5.79533e-05	8.12248e-05	0	0	4.18328e-05	0	0	0.000133831	4.43902e-05	2.70749e-05	1.39443e-05	24097000	26858000	0	0	0	0	0	0	0	0	0	0	4	3	2	0	1	2	1	1	0	1	1	1	17	AFAPDVLGWTFR;AIEWAVK;LLLSTAPAPPTVAAGTGR				742	99;167;2247	True;True;True	100;169;2384	620;621;622;623;624;625;1057;1058;1059;1060;1061;1062;1063;1064;15144;15145	734;735;736;737;738;739;1289;1290;1291;1292;1293;1294;1295;1296;18365;18366;18367	735;1295;18365			-1;-1;-1	Endoplasmic reticulum	1	1	1	1	1	0
HORVU4Hr1G062310.9;HORVU4Hr1G062310.3;HORVU4Hr1G062310.4;HORVU4Hr1G062310.8;HORVU4Hr1G062310.7;HORVU4Hr1G062310.6;HORVU4Hr1G062310.1	HORVU4Hr1G062310.9;HORVU4Hr1G062310.3;HORVU4Hr1G062310.4;HORVU4Hr1G062310.8;HORVU4Hr1G062310.7;HORVU4Hr1G062310.6;HORVU4Hr1G062310.1	HORVU4Hr1G062310.9	1;1;1;1;1;1;1	1;1;1;1;1;1;1	1;1;1;1;1;1;1	HORVU4Hr1G062310.9 pep chromosome:IBSC_v2:chr4H:522181445:522181912:1 gene:HORVU4Hr1G062310 transcript:HORVU4Hr1G062310.9 gene_biotype:protein_coding transcript_biotype:protein_coding description:Imidazole glycerol phosphate synthase hisHF [Source:UniProtK	7	1	1	1	0	0	0	1	0	1	0	0	0	0	0	1	0	0	0	1	0	1	0	0	0	0	0	1	0	0	0	1	0	1	0	0	0	0	0	1	8.6	8.6	8.6	12.602	116	116;241;364;555;566;592;602	0.0063966	6.1344	0	0	0	8.6	0	8.6	0	0	0	0	0	8.6	11931000	0	0	0	5156300	0	0	0	0	0	0	0	6774700	7	1704400	0	0	0	736610	0	0	0	0	0	0	0	967820	0	0	0	0.000129369	0	0	0	0	0	0	0	6.89549e-05	0	4.3123e-05	0	2.2985e-05	0	0	0	0	0	0	0	0	0	0	0	0	0	0	0	1	0	1	0	0	0	0	0	1	3	SPEDILAADR				545	3179	TRUE	3403	21485;21486;21487	26056;26057;26058	26058			-1;-1;-1;-1;-1;-1;-1	Plastid	0	1	0	1	1	0
HORVU3Hr1G058460.5;HORVU3Hr1G058460.7;HORVU3Hr1G058460.6;HORVU3Hr1G058460.2;HORVU3Hr1G058460.4;HORVU3Hr1G058460.3;HORVU3Hr1G058460.1;HORVU3Hr1G058460.8	HORVU3Hr1G058460.5;HORVU3Hr1G058460.7;HORVU3Hr1G058460.6;HORVU3Hr1G058460.2;HORVU3Hr1G058460.4;HORVU3Hr1G058460.3;HORVU3Hr1G058460.1;HORVU3Hr1G058460.8	HORVU3Hr1G058460.5	6;6;6;6;6;6;6;4	2;2;2;2;2;2;2;2	2;2;2;2;2;2;2;2	HORVU3Hr1G058460.5 pep chromosome:IBSC_v2:chr3H:441093713:441096138:-1 gene:HORVU3Hr1G058460 transcript:HORVU3Hr1G058460.5 gene_biotype:protein_coding transcript_biotype:protein_coding description:Malate dehydrogenase [Source:UniProtKB/TrEMBL;Acc:A0A287L77	8	6	2	2	5	4	5	3	5	3	2	2	4	5	4	5	1	1	1	0	1	0	0	0	1	2	1	2	1	1	1	0	1	0	0	0	1	2	1	2	27.7	16.4	16.4	33.296	318	318;330;339;339;340;340;341;217	0	25.77	21.7	21.7	21.7	11.3	21.7	11.3	7.5	7.5	21.7	27.7	21.7	27.7	125990000	25307000	12356000	11050000	0	8904300	0	0	0	15118000	20099000	10933000	22220000	12	1253600	1263500	1029700	920800	0	742030	0	0	0	792360	663610	911090	589970	6.95934e-05	5.7818e-05	5.02361e-05	0	0.000129156	0	0	0	0.000150409	4.95002e-05	6.26468e-05	4.2034e-05	5.92158e-05	4.3052e-05	5.01365e-05	5.13936e-05	15709000	0	0	0	0	0	0	0	19658000	0	0	0	3	2	1	0	1	0	0	0	2	3	1	2	15	DDLFNINAGIVK;LFGVTTLDVVR;LNPLVSSLSLYDIAATPGVAADVSHINSPALAK;RTQDGGTEVVEAK;TQDGGTEVVEAK;VAILGAAGGIGQPLSLLMK				386	515;2119;2294;2990;3456;3539	False;False;True;False;False;True	549;2251;2435;3206;3695;3783	3442;3443;3444;3445;3446;3447;3448;3449;3450;3451;14105;14106;14107;14108;14109;14110;14111;14112;14113;14114;14115;14116;15400;15401;15402;15403;15404;15405;15406;15407;15408;15409;20094;20095;20096;20097;20098;20099;20100;20101;20102;20103;20104;20105;23245;23246;23247;23752;23753	4078;4079;4080;4081;4082;4083;4084;4085;4086;4087;17062;17063;17064;17065;17066;17067;17068;17069;17070;17071;17072;17073;17074;18638;18639;18640;18641;18642;18643;18644;18645;18646;18647;18648;18649;18650;24440;24441;24442;24443;24444;24445;24446;24447;24448;24449;24450;24451;28126;28127;28128;28715;28716	4082;17065;18648;24446;28127;28715	334	69	-1;-1;-1;-1;-1;-1;-1;-1	Mitochondrion	1	1	1	1	1	0
HORVU2Hr1G028220.3;HORVU2Hr1G028220.4;HORVU2Hr1G028220.2;HORVU2Hr1G028220.5	HORVU2Hr1G028220.3;HORVU2Hr1G028220.4;HORVU2Hr1G028220.2;HORVU2Hr1G028220.5	HORVU2Hr1G028220.3	1;1;1;1	1;1;1;1	1;1;1;1	HORVU2Hr1G028220.3 pep chromosome:IBSC_v2:chr2H:94905140:94908570:1 gene:HORVU2Hr1G028220 transcript:HORVU2Hr1G028220.3 gene_biotype:protein_coding transcript_biotype:protein_coding;HORVU2Hr1G028220.4 pep chromosome:IBSC_v2:chr2H:94905250:94908129:1 gene:H	4	1	1	1	1	1	1	1	0	0	0	0	0	0	0	0	1	1	1	1	0	0	0	0	0	0	0	0	1	1	1	1	0	0	0	0	0	0	0	0	16.1	16.1	16.1	13.153	124	124;173;228;232	0	12.369	16.1	16.1	16.1	16.1	0	0	0	0	0	0	0	0	51881000	11106000	11273000	22952000	6550400	0	0	0	0	0	0	0	0	9	5764500	1234000	1252500	2550200	727820	0	0	0	0	0	0	0	0	6.79686e-05	7.03283e-05	0.000139131	0.000127825	0	0	0	0	0	0	0	0	9.24761e-05	4.26084e-05	0	0	0	0	0	0	0	0	0	0	0	0	0	0	1	1	1	1	0	0	0	0	0	0	0	0	4	YSVVGPDPSYPDAQLPDSHR				230	4128	TRUE	4405	27805;27806;27807;27808	33548;33549;33550;33551	33548			-1;-1;-1;-1	Endoplasmic reticulum	1	1	0	0	1	0
HORVU1Hr1G087070.9;HORVU1Hr1G087070.1	HORVU1Hr1G087070.9;HORVU1Hr1G087070.1	HORVU1Hr1G087070.9	1;1	1;1	1;1	HORVU1Hr1G087070.9 pep chromosome:IBSC_v2:chr1H:538659511:538661799:1 gene:HORVU1Hr1G087070 transcript:HORVU1Hr1G087070.9 gene_biotype:protein_coding transcript_biotype:protein_coding;HORVU1Hr1G087070.1 pep chromosome:IBSC_v2:chr1H:538658617:538661825:1 ge	2	1	1	1	1	0	1	1	0	0	0	0	0	1	0	1	1	0	1	1	0	0	0	0	0	1	0	1	1	0	1	1	0	0	0	0	0	1	0	1	12.8	12.8	12.8	16.442	149	149;369	0.0033937	6.4443	12.8	0	12.8	12.8	0	0	0	0	0	12.8	0	12.8	47722000	11256000	0	7695800	5086500	0	0	0	0	0	12099000	0	11585000	7	6817500	1608000	0	1099400	726640	0	0	0	0	0	1728500	0	1655000	8.85684e-05	0	5.998e-05	0.000127618	0	0	0	0	0	0.000128933	0	0.000117915	4.95161e-05	4.25393e-05	0	8.22825e-05	0	0	0	0	0	0	0	0	0	0	0	0	1	0	1	2	0	0	0	0	0	1	0	1	6	SLTVPISSVIHPGYEEVLR				179	3160	TRUE	3384	21345;21346;21347;21348;21349	25913;25914;25915;25916;25917;25918	25914			-1;-1	Nucleus	1	1	0	1	1	0
HORVU2Hr1G077970.7;HORVU7Hr1G033770.2;HORVU2Hr1G077970.8;HORVU2Hr1G077970.5;HORVU2Hr1G077970.4;HORVU7Hr1G033770.5;HORVU2Hr1G077970.6;HORVU7Hr1G033770.6;HORVU2Hr1G077970.2;HORVU7Hr1G033770.3;HORVU7Hr1G033770.4;HORVU2Hr1G077970.3;HORVU2Hr1G077970.1	HORVU2Hr1G077970.7;HORVU7Hr1G033770.2;HORVU2Hr1G077970.8;HORVU2Hr1G077970.5;HORVU2Hr1G077970.4;HORVU7Hr1G033770.5;HORVU2Hr1G077970.6;HORVU7Hr1G033770.6;HORVU2Hr1G077970.2;HORVU7Hr1G033770.3;HORVU7Hr1G033770.4;HORVU2Hr1G077970.3;HORVU2Hr1G077970.1	HORVU2Hr1G077970.7	2;2;2;2;2;2;2;2;2;2;2;2;2	2;2;2;2;2;2;2;2;2;2;2;2;2	2;2;2;2;2;2;2;2;2;2;2;2;2	HORVU2Hr1G077970.7 pep chromosome:IBSC_v2:chr2H:564786473:564789660:1 gene:HORVU2Hr1G077970 transcript:HORVU2Hr1G077970.7 gene_biotype:protein_coding transcript_biotype:protein_coding;HORVU7Hr1G033770.2 pep chromosome:IBSC_v2:chr7H:69518031:69522270:-1 gen	13	2	2	2	1	1	1	1	0	0	1	0	0	1	2	1	1	1	1	1	0	0	1	0	0	1	2	1	1	1	1	1	0	0	1	0	0	1	2	1	5.8	5.8	5.8	43.884	415	415;426;428;440;444;446;446;455;482;489;502;520;522	0	13.112	3.1	3.1	3.1	3.1	0	0	3.1	0	0	3.1	5.8	3.1	109530000	12316000	11222000	11199000	12339000	0	0	12046000	0	0	15992000	17304000	17110000	17	6442900	724460	660140	658750	725830	0	0	708600	0	0	940700	1017900	1006500	3.99032e-05	3.70671e-05	3.59394e-05	0.000127476	0	0	0.000133895	0	0	7.01689e-05	6.99911e-05	7.17107e-05	3.76366e-05	4.24919e-05	4.46315e-05	7.06236e-05	0	0	0	0	0	0	0	0	0	0	0	0	1	1	1	1	0	0	1	0	0	1	2	1	9	GFSSEGYIDGK;LLAGESGVGPIDR				277	1386;2209	True;True	1479;2344	9284;14843;14844;14845;14846;14847;14848;14849;14850	11215;18031;18032;18033;18034;18035;18036;18037;18038	11215;18032			-1;-1;-1;-1;-1;-1;-1;-1;-1;-1;-1;-1;-1	Plastid	1	1	1	1	1	0
HORVU6Hr1G087380.1	HORVU6Hr1G087380.1	HORVU6Hr1G087380.1	3	3	3	HORVU6Hr1G087380.1 pep chromosome:IBSC_v2:chr6H:563946377:563948324:1 gene:HORVU6Hr1G087380 transcript:HORVU6Hr1G087380.1 gene_biotype:protein_coding transcript_biotype:protein_coding	1	3	3	3	0	1	0	1	0	1	0	0	0	1	1	3	0	1	0	1	0	1	0	0	0	1	1	3	0	1	0	1	0	1	0	0	0	1	1	3	8.1	8.1	8.1	48.317	445	445	0	20.183	0	3.4	0	2.5	0	2.5	0	0	0	3.4	2.5	8.1	81173000	0	10809000	0	7938600	0	7129800	0	0	0	10674000	14476000	30145000	21	2331000	0	514720	0	378030	0	339520	0	0	0	508280	689330	924160	0	2.89017e-05	0	6.63925e-05	0	6.01501e-05	0	0	0	3.79137e-05	4.73985e-05	6.58442e-05	9.63391e-06	4.21809e-05	0	5.03855e-05	0	0	0	0	0	0	0	0	0	0	0	0	0	1	0	1	0	1	0	0	0	1	1	2	7	FGADIPDPTLLVHHR;LPTSLIMQIK;LTLDFEGPASR				834	1169;2328;2398	True;True;True	1247;2471;2546	7880;7881;7882;15617;16065;16066;16067;16068	9551;9552;9553;18929;19470;19471;19472;19473	9553;18929;19473	640	210	-1	Extracellular	1	1	0	1	1	0
HORVU4Hr1G035210.2;HORVU4Hr1G035210.3;HORVU4Hr1G035210.1;HORVU4Hr1G035210.4;HORVU4Hr1G035210.6;HORVU4Hr1G035210.5	HORVU4Hr1G035210.2;HORVU4Hr1G035210.3;HORVU4Hr1G035210.1;HORVU4Hr1G035210.4	HORVU4Hr1G035210.2	5;5;5;4;2;2	5;5;5;4;2;2	5;5;5;4;2;2	HORVU4Hr1G035210.2 pep chromosome:IBSC_v2:chr4H:257240735:257245588:-1 gene:HORVU4Hr1G035210 transcript:HORVU4Hr1G035210.2 gene_biotype:protein_coding transcript_biotype:protein_coding;HORVU4Hr1G035210.3 pep chromosome:IBSC_v2:chr4H:257240735:257245872:-1	6	5	5	5	3	0	1	2	0	0	0	0	0	1	1	1	3	0	1	2	0	0	0	0	0	1	1	1	3	0	1	2	0	0	0	0	0	1	1	1	12.2	12.2	12.2	47.078	410	410;412;412;342;213;213	0	29.848	6.3	0	2.7	5.6	0	0	0	0	0	2.9	2.9	2	117030000	53112000	0	24362000	19321000	0	0	0	0	0	6935000	6030800	7267200	27	4334400	1967100	0	902280	715610	0	0	0	0	0	256850	223360	269160	0.000108348	0	4.92257e-05	0.000125681	0	0	0	0	0	1.9159e-05	1.53583e-05	1.9177e-05	5.25244e-05	4.18936e-05	0	1.78981e-05	0	0	0	0	0	0	0	0	0	0	0	0	3	0	1	1	0	0	0	0	0	0	0	1	6	ALEPFVK;EAILPYVLFIQK;EGLTSLVDYNVK;FPDIEVVR;SIESSDLNFSR				511	213;795;877;1243;3106	True;True;True;True;True	217;846;932;1330;3330	1373;5394;5987;5988;8445;8446;20949;20950;20951	1653;6449;7290;7291;10270;10271;25489;25490;25491	1653;6449;7290;10270;25491			-1;-1;-1;-1;-1;-1	Cytoplasm	1	1	0	1	1	0
HORVU5Hr1G103680.4;HORVU5Hr1G103680.1;HORVU5Hr1G103680.3;HORVU5Hr1G103680.2;HORVU5Hr1G092610.7;HORVU5Hr1G092610.1;HORVU5Hr1G092610.2;HORVU5Hr1G092610.5;HORVU5Hr1G092610.3;HORVU0Hr1G018300.2;HORVU0Hr1G018300.3;HORVU5Hr1G092610.6;HORVU0Hr1G018300.1	HORVU5Hr1G103680.4;HORVU5Hr1G103680.1;HORVU5Hr1G103680.3;HORVU5Hr1G103680.2;HORVU5Hr1G092610.7;HORVU5Hr1G092610.1;HORVU5Hr1G092610.2;HORVU5Hr1G092610.5;HORVU5Hr1G092610.3	HORVU5Hr1G103680.4	4;4;2;2;2;2;2;2;2;1;1;1;1	4;4;2;2;2;2;2;2;2;1;1;1;1	4;4;2;2;2;2;2;2;2;1;1;1;1	HORVU5Hr1G103680.4 pep chromosome:IBSC_v2:chr5H:616903006:616905430:1 gene:HORVU5Hr1G103680 transcript:HORVU5Hr1G103680.4 gene_biotype:protein_coding transcript_biotype:protein_coding description:Predicted protein [Source:UniProtKB/TrEMBL;Acc:F2DA22];HORVU	13	4	4	4	2	2	3	1	1	0	0	0	0	4	3	1	2	2	3	1	1	0	0	0	0	4	3	1	2	2	3	1	1	0	0	0	0	4	3	1	15.4	15.4	15.4	46.277	415	415;421;228;251;334;370;384;419;422;237;281;421;484	0	33.486	6.5	9.2	12.5	6	6	0	0	0	0	15.4	9.4	3.1	209190000	33775000	23099000	36070000	6274600	8100000	0	0	0	0	43303000	42713000	15855000	20	4046100	774870	1155000	787320	313730	405000	0	0	0	0	1038100	1445800	792740	4.26797e-05	6.48537e-05	4.29538e-05	5.50996e-05	7.04934e-05	0	0	0	0	7.74342e-05	9.94136e-05	5.64808e-05	5.01624e-05	4.18643e-05	0	7.77762e-05	17559000	16270000	15073000	0	0	0	0	0	0	13858000	16848000	0	2	2	3	1	1	0	0	0	0	4	3	1	17	EIYDQYGEDALK;ELAQAYEVLSDPEK;ITFPGEADEAPDTVTGDIIFVLQQK;SNPGEVVKPDSFK				711	932;937;1906;3171	True;True;True;True	991;996;2031;3395	6363;6364;6403;6404;6405;6406;12707;12708;12709;12710;12711;21419;21420;21421;21422;21423;21424	7767;7768;7808;7809;7810;7811;15396;15397;15398;15399;15400;25988;25989;25990;25991;25992;25993	7768;7811;15400;25992			-1;-1;-1;-1;-1;-1;-1;-1;-1;-1;-1;-1;-1	Cytoplasm	1	1	0	1	1	0
HORVU5Hr1G094370.2;HORVU5Hr1G094370.1	HORVU5Hr1G094370.2;HORVU5Hr1G094370.1	HORVU5Hr1G094370.2	2;2	2;2	2;2	HORVU5Hr1G094370.2 pep chromosome:IBSC_v2:chr5H:595216664:595219718:-1 gene:HORVU5Hr1G094370 transcript:HORVU5Hr1G094370.2 gene_biotype:protein_coding transcript_biotype:protein_coding description:Predicted protein [Source:UniProtKB/TrEMBL;Acc:F2D074];HORV	2	2	2	2	0	0	0	0	1	0	0	0	0	1	1	2	0	0	0	0	1	0	0	0	0	1	1	2	0	0	0	0	1	0	0	0	0	1	1	2	9.7	9.7	9.7	23.359	217	217;251	0	12.178	0	0	0	0	5.1	0	0	0	0	4.6	5.1	9.7	45978000	0	0	0	0	7188600	0	0	0	0	9251400	10077000	19461000	10	4597800	0	0	0	0	718860	0	0	0	0	925140	1007700	1946100	0	0	0	0	0.000125123	0	0	0	0	6.90083e-05	6.92897e-05	0.000138655	0	4.17077e-05	0	9.23177e-05	0	0	0	0	0	0	0	0	0	0	0	0	0	0	0	0	1	0	0	0	0	0	1	2	4	FAFILYDTVSK;GPLPASQVVR				697	1103;1523	True;True	1176;1630	7421;7422;7423;10271;10272	9048;9049;9050;12454;12455	9048;12454			-1;-1	Cytoplasm	0	1	0	1	1	0
HORVU3Hr1G024530.8;HORVU3Hr1G024530.3;HORVU3Hr1G024530.9;HORVU3Hr1G024530.10;HORVU3Hr1G024530.11;HORVU3Hr1G024530.6;HORVU3Hr1G024530.5;HORVU3Hr1G024530.7;HORVU3Hr1G024530.1;HORVU3Hr1G024530.2;HORVU3Hr1G024530.4;HORVU1Hr1G025370.1;HORVU7Hr1G089960.3;HORVU1Hr1G082950.12;HORVU1Hr1G082950.3;HORVU1Hr1G082950.4;HORVU1Hr1G082950.1;HORVU1Hr1G082950.7;HORVU1Hr1G082950.11;HORVU1Hr1G082950.6;HORVU1Hr1G082950.2;HORVU1Hr1G025370.2;HORVU1Hr1G025370.4;HORVU1Hr1G082950.13;HORVU1Hr1G082950.9;HORVU1Hr1G082950.10;HORVU0Hr1G009480.5;HORVU0Hr1G009480.1;HORVU0Hr1G009480.4;HORVU0Hr1G009480.2;HORVU1Hr1G082950.5;HORVU7Hr1G089960.5;HORVU0Hr1G009480.6;HORVU1Hr1G025370.3;HORVU0Hr1G009480.7;HORVU0Hr1G009480.8;HORVU1Hr1G082950.8	HORVU3Hr1G024530.8;HORVU3Hr1G024530.3;HORVU3Hr1G024530.9;HORVU3Hr1G024530.10;HORVU3Hr1G024530.11;HORVU3Hr1G024530.6;HORVU3Hr1G024530.5;HORVU3Hr1G024530.7;HORVU3Hr1G024530.1;HORVU3Hr1G024530.2	HORVU3Hr1G024530.8	7;7;7;7;7;7;7;7;7;7;3;2;1;1;1;1;1;1;1;1;1;1;1;1;1;1;1;1;1;1;1;1;1;1;1;1;1	7;7;7;7;7;7;7;7;7;7;3;2;1;1;1;1;1;1;1;1;1;1;1;1;1;1;1;1;1;1;1;1;1;1;1;1;1	7;7;7;7;7;7;7;7;7;7;3;2;1;1;1;1;1;1;1;1;1;1;1;1;1;1;1;1;1;1;1;1;1;1;1;1;1	HORVU3Hr1G024530.8 pep chromosome:IBSC_v2:chr3H:95271987:95275040:-1 gene:HORVU3Hr1G024530 transcript:HORVU3Hr1G024530.8 gene_biotype:protein_coding transcript_biotype:protein_coding description:Phospholipase D [Source:UniProtKB/TrEMBL;Acc:M0X1N3];HORVU3Hr	37	7	7	7	0	1	0	1	1	3	2	3	2	1	1	1	0	1	0	1	1	3	2	3	2	1	1	1	0	1	0	1	1	3	2	3	2	1	1	1	12.8	12.8	12.8	84.658	743	743;812;735;776;694;812;812;743;628;812;674;855;820;830;841;802;843;786;843;745;844;409;413;711;710;679;654;642;628;628;616;610;580;541;514;514;711	0	42.52	0	0.9	0	1.2	1.3	5.9	3.6	6.2	2.4	2.2	2.6	2.6	319010000	0	102890000	0	0	9899500	24863000	15151000	17474000	121540000	8961900	9856600	8370000	41	7301300	0	2509600	0	0	241450	468980	369530	302780	2964400	218580	240400	204150	0	0.000140915	0	0	4.20262e-05	8.30856e-05	6.98251e-05	5.57192e-05	0.000562716	1.63044e-05	1.653e-05	1.45452e-05	4.69717e-05	4.17039e-05	0.00022942	1.57932e-05	0	0	0	0	0	0	0	0	0	0	0	0	0	1	0	1	1	4	2	3	2	1	1	1	17	DLLVQLR;LEGPIAWDVLYNFEQR;MLSNEPVNPR;SIDGGAAFGFPDTPEEAAR;SIQDAYINAIR;VLMLVWDDR;VTLYQDAHVPDNFIPNIPLADGK				354	632;2098;2543;3103;3118;3737;3868	True;True;True;True;True;True;True	673;2230;2716;3327;3342;3995;4131	4249;4250;13991;13992;13993;17050;17051;20923;20924;20925;21017;21018;21019;21020;25151;26053	5035;5036;16935;16936;16937;20658;20659;20660;25455;25456;25457;25562;25563;25564;25565;30463;31531	5036;16936;20660;25456;25562;30463;31531	325;326	1;204	-1;-1;-1;-1;-1;-1;-1;-1;-1;-1;-1;-1;-1;-1;-1;-1;-1;-1;-1;-1;-1;-1;-1;-1;-1;-1;-1;-1;-1;-1;-1;-1;-1;-1;-1;-1;-1	Lysosome/Vacuole	1	1	1	1	1	0
HORVU5Hr1G111620.2;HORVU5Hr1G111620.3;HORVU5Hr1G111620.1	HORVU5Hr1G111620.2;HORVU5Hr1G111620.3;HORVU5Hr1G111620.1	HORVU5Hr1G111620.2	2;2;2	2;2;2	2;2;2	HORVU5Hr1G111620.2 pep chromosome:IBSC_v2:chr5H:636797674:636801443:-1 gene:HORVU5Hr1G111620 transcript:HORVU5Hr1G111620.2 gene_biotype:protein_coding transcript_biotype:protein_coding description:Methylenetetrahydrofolate reductase [Source:UniProtKB/TrEMB	3	2	2	2	0	0	0	0	2	0	1	0	0	1	1	1	0	0	0	0	2	0	1	0	0	1	1	1	0	0	0	0	2	0	1	0	0	1	1	1	5.2	5.2	5.2	36.735	325	325;414;594	0	12.033	0	0	0	0	5.2	0	2.5	0	0	2.5	2.5	2.5	15809000	0	0	0	0	15809000	0	0	0	0	0	0	0	22	718610	0	0	0	0	718610	0	0	0	0	0	0	0	0	0	0	0	0.00012508	0	0	0	0	0	0	0	0	4.16932e-05	0	0	0	0	0	0	0	0	0	0	0	0	0	0	0	0	0	0	2	0	1	0	0	1	1	1	6	DEAFEIWSR;SVQDINER				729	527;3246	True;True	561;3473	3536;21927;21928;21929;21930;21931	4193;26559;26560;26561;26562;26563	4193;26563			-1;-1;-1	Cytoplasm	0	1	0	0	1	0
HORVU3Hr1G017700.4;HORVU3Hr1G017660.1;HORVU3Hr1G017700.2;HORVU3Hr1G017660.3;HORVU0Hr1G001840.1;HORVU3Hr1G017700.1;HORVU3Hr1G017660.4;HORVU3Hr1G017700.3;HORVU3Hr1G017660.2	HORVU3Hr1G017700.4;HORVU3Hr1G017660.1;HORVU3Hr1G017700.2;HORVU3Hr1G017660.3	HORVU3Hr1G017700.4	3;3;2;2;1;1;1;1;1	3;3;2;2;1;1;1;1;1	3;3;2;2;1;1;1;1;1	HORVU3Hr1G017700.4 pep chromosome:IBSC_v2:chr3H:45661483:45664712:-1 gene:HORVU3Hr1G017700 transcript:HORVU3Hr1G017700.4 gene_biotype:protein_coding transcript_biotype:protein_coding description:Predicted protein [Source:UniProtKB/TrEMBL;Acc:F2EFP3];HORVU3	9	3	3	3	1	0	0	0	0	2	0	1	1	2	2	2	1	0	0	0	0	2	0	1	1	2	2	2	1	0	0	0	0	2	0	1	1	2	2	2	16.4	16.4	16.4	29.767	275	275;275;245;245;95;139;139;161;161	0	19.802	9.1	0	0	0	0	12	0	2.9	2.9	7.3	7.3	7.3	131160000	13397000	0	0	0	0	21678000	0	9033300	10563000	24745000	22355000	29384000	12	8711000	1116400	0	0	0	0	704300	0	752770	880280	2062100	1862900	2448700	6.14912e-05	0	0	0	0	0.000124775	0	0.000138529	0.000167099	0.000153817	0.000128093	0.000174464	2.04971e-05	4.15918e-05	0.000101876	0.000152125	0	0	0	0	0	0	0	0	0	16148000	14084000	18866000	1	0	0	0	0	2	0	1	1	2	3	2	12	ALIPDLYR;AQAPIQAHFGELDSFVGFADVTAAK;EDTTFDAYVVGK				348	226;319;815	True;True;True	231;337;867	1522;1523;1524;1525;1526;1527;2223;2224;5577;5578;5579	1886;1887;1888;1889;1890;1891;2714;2715;6713;6714;6715;6716	1887;2714;6714			-1;-1;-1;-1;-1;-1;-1;-1;-1	Plastid	1	1	1	1	1	0
HORVU3Hr1G073780.1	HORVU3Hr1G073780.1	HORVU3Hr1G073780.1	4	2	2	HORVU3Hr1G073780.1 pep chromosome:IBSC_v2:chr3H:555352769:555355130:-1 gene:HORVU3Hr1G073780 transcript:HORVU3Hr1G073780.1 gene_biotype:protein_coding transcript_biotype:protein_coding	1	4	2	2	2	2	2	2	1	3	2	1	2	3	3	4	0	0	0	1	0	1	1	0	1	1	1	2	0	0	0	1	0	1	1	0	1	1	1	2	16.9	11.8	11.8	40.532	356	356	0	17.404	5.1	5.1	5.1	10.4	3.1	12.4	10.4	3.1	10.4	9.6	12.4	16.9	70311000	0	0	0	9109400	0	7836100	8246300	0	9524900	4349400	14023000	17222000	24	181220	0	0	0	379560	0	326500	343600	0	396870	181220	584300	717580	0	0	0	6.66612e-05	0	5.78435e-05	6.49254e-05	0	7.53357e-05	1.35176e-05	4.01766e-05	5.11259e-05	0	4.15015e-05	4.67537e-05	3.494e-05	0	0	0	0	0	0	0	0	0	0	0	0	0	0	0	1	0	1	1	0	1	1	1	2	8	DELDIVIPTIR;EGVPTAVSHGLWLNIPDYDAPTQLVK;GIFWQEDIIPFFQAAK;GYPFSLR				409	538;887;1441;1611	False;True;True;False	572;943;1542;1719	3589;3590;3591;3592;3593;3594;3595;3596;3597;3598;3599;3600;3601;3602;3603;3604;3605;3606;3607;3608;3609;3610;3611;6029;6030;6031;6032;6033;6034;9615;9616;10770;10771;10772;10773;10774;10775;10776	4248;4249;4250;4251;4252;4253;4254;4255;4256;4257;4258;4259;4260;4261;4262;4263;4264;4265;4266;4267;4268;4269;4270;4271;4272;4273;4274;4275;4276;4277;4278;4279;4280;7332;7333;7334;7335;7336;7337;11617;11618;12978;12979;12980;12981;12982;12983;12984	4269;7336;11617;12979			-1	Cytoplasm	0	1	1	1	1	0
HORVU7Hr1G089290.1;HORVU7Hr1G089290.4;HORVU7Hr1G089290.6;HORVU7Hr1G089290.5;HORVU6Hr1G003470.3;HORVU6Hr1G003470.2;HORVU7Hr1G089290.3;HORVU6Hr1G003470.5;HORVU6Hr1G003470.4;HORVU6Hr1G003470.1	HORVU7Hr1G089290.1;HORVU7Hr1G089290.4;HORVU7Hr1G089290.6;HORVU7Hr1G089290.5;HORVU6Hr1G003470.3;HORVU6Hr1G003470.2	HORVU7Hr1G089290.1	3;3;2;2;2;2;1;1;1;1	3;3;2;2;2;2;1;1;1;1	3;3;2;2;2;2;1;1;1;1	HORVU7Hr1G089290.1 pep chromosome:IBSC_v2:chr7H:541956175:541961050:-1 gene:HORVU7Hr1G089290 transcript:HORVU7Hr1G089290.1 gene_biotype:protein_coding transcript_biotype:protein_coding description:Aspartate aminotransferase [Source:UniProtKB/TrEMBL;Acc:A0A	10	3	3	3	1	1	1	1	0	0	0	1	1	2	1	0	1	1	1	1	0	0	0	1	1	2	1	0	1	1	1	1	0	0	0	1	1	2	1	0	9.3	9.3	9.3	54.864	495	495;528;338;367;467;478;295;368;368;418	0	23.631	3.6	3.6	3.6	3.6	0	0	0	3.4	3.4	5.9	3.6	0	95115000	10106000	8008400	6127800	19711000	0	0	0	7110600	7151000	18347000	18552000	0	28	2541000	360940	286010	218850	703980	0	0	0	253950	255390	655260	316010	0	1.98805e-05	1.60596e-05	1.19398e-05	0.000123638	0	0	0	4.67333e-05	4.84793e-05	4.88773e-05	2.17289e-05	0	1.596e-05	4.12127e-05	3.17375e-05	2.35354e-05	0	0	0	0	0	0	0	0	0	0	0	0	2	1	1	1	0	0	0	1	1	2	3	0	12	DAQVPQSAFAYYHPESR;DPILGVTEAFLADPSPDK;LAYGEDSEFIK				945	487;678;2051	True;True;True	520;721;2182	3263;3264;4516;4517;4518;4519;4520;4521;4522;13697	3898;3899;5313;5314;5315;5316;5317;5318;5319;5320;5321;16617	3899;5315;16617			-1;-1;-1;-1;-1;-1;-1;-1;-1;-1	Mitochondrion	1	1	1	1	1	0
HORVU4Hr1G068820.1;HORVU5Hr1G085530.4;HORVU4Hr1G068820.3;HORVU5Hr1G085530.1;HORVU4Hr1G068820.4;HORVU5Hr1G085530.3;HORVU4Hr1G068820.8;HORVU4Hr1G068820.2;HORVU5Hr1G085530.2;HORVU5Hr1G085530.5;HORVU5Hr1G085530.6;HORVU5Hr1G085530.7;HORVU5Hr1G085530.8;HORVU5Hr1G085530.9;HORVU5Hr1G085530.11;HORVU4Hr1G068820.6;HORVU4Hr1G068820.5;HORVU4Hr1G068820.7;HORVU5Hr1G085530.10	HORVU4Hr1G068820.1;HORVU5Hr1G085530.4;HORVU4Hr1G068820.3;HORVU5Hr1G085530.1;HORVU4Hr1G068820.4;HORVU5Hr1G085530.3;HORVU4Hr1G068820.8;HORVU4Hr1G068820.2;HORVU5Hr1G085530.2;HORVU5Hr1G085530.5;HORVU5Hr1G085530.6;HORVU5Hr1G085530.7;HORVU5Hr1G085530.8;HORVU5Hr1G085530.9;HORVU5Hr1G085530.11;HORVU4Hr1G068820.6;HORVU4Hr1G068820.5;HORVU4Hr1G068820.7;HORVU5Hr1G085530.10	HORVU4Hr1G068820.1	4;4;4;4;4;4;4;4;4;4;4;4;4;4;4;4;3;2;2	4;4;4;4;4;4;4;4;4;4;4;4;4;4;4;4;3;2;2	4;4;4;4;4;4;4;4;4;4;4;4;4;4;4;4;3;2;2	HORVU4Hr1G068820.1 pep chromosome:IBSC_v2:chr4H:567348430:567352867:-1 gene:HORVU4Hr1G068820 transcript:HORVU4Hr1G068820.1 gene_biotype:protein_coding transcript_biotype:protein_coding;HORVU5Hr1G085530.4 pep chromosome:IBSC_v2:chr5H:575243463:575247292:1 g	19	4	4	4	1	1	0	2	1	1	1	1	1	1	1	3	1	1	0	2	1	1	1	1	1	1	1	3	1	1	0	2	1	1	1	1	1	1	1	3	13.4	13.4	13.4	60.884	560	560;524;559;549;549;537;525;525;525;515;513;513;507;500;414;414;402;301;258	0	51.855	4.5	4.5	0	6.1	4.5	4.5	4.5	4.5	4.5	4.5	4.5	11.8	114470000	5554200	0	0	15073000	8612100	6956400	8339100	6922300	7462800	13958000	8872200	32714000	33	474320	168310	0	0	227090	260970	210800	252700	209770	226150	422980	268850	247230	9.27049e-06	0	0	3.98832e-05	4.54238e-05	3.73458e-05	4.77493e-05	3.8603e-05	4.29288e-05	3.1551e-05	1.84862e-05	1.76145e-05	3.09016e-06	4.08843e-05	4.30937e-05	2.25506e-05	0	0	0	0	0	0	0	0	0	0	0	0	1	1	0	2	1	1	1	1	1	1	1	3	14	ALQAIPTIIADNAGLDSAELISQLR;DSFLDEGFILDK;QLIYNFPEELFADAGILAVEHADFEGIER;VADIEAAEK				552	236;703;2893;3528	True;True;True;True	244;748;3103;3771	1642;1643;1644;1645;1646;1647;1648;1649;1650;1651;1652;4805;19451;23703	2037;2038;2039;2040;2041;2042;2043;2044;2045;2046;2047;5788;23563;28664	2040;5788;23563;28664			-1;-1;-1;-1;-1;-1;-1;-1;-1;-1;-1;-1;-1;-1;-1;-1;-1;-1;-1	Cytoplasm	1	1	1	1	1	0
HORVU7Hr1G088080.1;HORVU1Hr1G054530.4;HORVU1Hr1G054530.29;HORVU1Hr1G054530.27;HORVU1Hr1G054530.17;HORVU1Hr1G054530.16;HORVU1Hr1G054530.28;HORVU1Hr1G054530.22	HORVU7Hr1G088080.1	HORVU7Hr1G088080.1	4;1;1;1;1;1;1;1	4;1;1;1;1;1;1;1	4;1;1;1;1;1;1;1	HORVU7Hr1G088080.1 pep chromosome:IBSC_v2:chr7H:532183356:532189161:1 gene:HORVU7Hr1G088080 transcript:HORVU7Hr1G088080.1 gene_biotype:protein_coding transcript_biotype:protein_coding	8	4	4	4	3	1	2	2	2	2	2	2	2	3	3	2	3	1	2	2	2	2	2	2	2	3	3	2	3	1	2	2	2	2	2	2	2	3	3	2	10.8	10.8	10.8	59.074	538	538;129;147;147;147;147;151;152	0	34.186	9.5	1.9	4.1	4.1	4.1	7.2	3.2	4.1	4.1	9.5	9.5	4.1	269000000	31274000	7236100	21823000	18280000	16637000	18304000	18351000	12680000	15770000	36776000	42405000	29461000	30	3618100	251070	241200	287350	240210	209350	244640	611690	189580	192000	401690	333330	415980	1.38289e-05	1.35435e-05	1.5677e-05	4.21875e-05	3.6439e-05	4.3341e-05	0.000115583	3.48876e-05	3.64463e-05	2.9963e-05	2.29199e-05	2.96376e-05	1.43498e-05	4.06558e-05	6.23055e-05	2.75068e-05	12543000	0	13026000	20943000	18955000	26682000	0	16611000	19958000	18111000	17534000	19283000	3	1	2	2	2	2	2	2	2	3	3	2	26	AFADALDAIPLALAENSGLAPIDTLTVVK;AVLAVADLER;IAVDHLESISTK;LMVELSR				942	98;422;1712;2282	True;True;True;True	99;448;1826;2423	616;617;618;619;2874;2875;2876;2877;2878;2879;2880;2881;2882;2883;2884;2885;11399;11400;11401;11402;11403;11404;11405;11406;11407;15329	730;731;732;733;3468;3469;3470;3471;3472;3473;3474;3475;3476;3477;3478;3479;13807;13808;13809;13810;13811;13812;13813;13814;13815;18555	733;3471;13814;18555	761	90	-1;-1;-1;-1;-1;-1;-1;-1	Cytoplasm	1	1	1	1	1	0
HORVU5Hr1G076600.2;HORVU1Hr1G068490.1;HORVU0Hr1G001180.2;HORVU0Hr1G001180.1;HORVU5Hr1G076600.1;HORVU5Hr1G076600.3;HORVU0Hr1G001180.3	HORVU5Hr1G076600.2;HORVU1Hr1G068490.1;HORVU0Hr1G001180.2;HORVU0Hr1G001180.1;HORVU5Hr1G076600.1	HORVU5Hr1G076600.2	3;2;2;2;2;1;1	3;2;2;2;2;1;1	3;2;2;2;2;1;1	HORVU5Hr1G076600.2 pep chromosome:IBSC_v2:chr5H:551533751:551538147:1 gene:HORVU5Hr1G076600 transcript:HORVU5Hr1G076600.2 gene_biotype:protein_coding transcript_biotype:protein_coding description:Proteasome endopeptidase complex [Source:UniProtKB/TrEMBL;Ac	7	3	3	3	0	2	2	1	1	1	1	1	0	2	1	1	0	2	2	1	1	1	1	1	0	2	1	1	0	2	2	1	1	1	1	1	0	2	1	1	13.3	13.3	13.3	27.167	249	249;249;249;249;259;141;222	0	19.991	0	7.6	7.6	5.6	5.6	5.6	5.6	5.6	0	9.6	5.6	5.6	110220000	0	14334000	18126000	5504900	0	6642600	5937000	5341000	0	25487000	15293000	13556000	18	6123500	0	796350	1007000	305830	0	369040	329840	296720	0	1416000	849630	753130	0	4.47153e-05	5.49389e-05	5.37122e-05	0	6.538e-05	6.23254e-05	5.46041e-05	0	0.000105623	5.84208e-05	5.36587e-05	3.32181e-05	3.96974e-05	3.89765e-05	7.25674e-05	0	0	0	0	0	0	0	0	0	0	0	0	0	2	2	1	1	1	1	1	0	2	1	1	13	NSGLAVAGLAADGR;VFQVEYAGK;VPSDLLEQAK				676	2695;3636;3811	True;True;True	2889;3886;4073	18168;18169;18170;18171;18172;18173;18174;18175;24450;24451;25701;25702;25703	21926;21927;21928;21929;21930;21931;21932;21933;29640;29641;31080;31081;31082	21932;29641;31082			-1;-1;-1;-1;-1;-1;-1	Nucleus	1	1	1	1	1	0
HORVU4Hr1G076100.13;HORVU4Hr1G076100.1;HORVU4Hr1G076100.10;HORVU4Hr1G076100.6;HORVU4Hr1G076100.5;HORVU4Hr1G076100.3;HORVU4Hr1G076100.4;HORVU4Hr1G076100.7;HORVU4Hr1G076100.8;HORVU4Hr1G076100.17;HORVU4Hr1G076100.16;HORVU4Hr1G076100.18;HORVU4Hr1G076100.2;HORVU4Hr1G076100.9;HORVU4Hr1G076100.14;HORVU4Hr1G076100.15;HORVU4Hr1G076100.11;HORVU4Hr1G076100.12	HORVU4Hr1G076100.13;HORVU4Hr1G076100.1;HORVU4Hr1G076100.10;HORVU4Hr1G076100.6;HORVU4Hr1G076100.5;HORVU4Hr1G076100.3;HORVU4Hr1G076100.4;HORVU4Hr1G076100.7;HORVU4Hr1G076100.8;HORVU4Hr1G076100.17;HORVU4Hr1G076100.16;HORVU4Hr1G076100.18;HORVU4Hr1G076100.2;HORVU4Hr1G076100.9;HORVU4Hr1G076100.14;HORVU4Hr1G076100.15	HORVU4Hr1G076100.13	5;5;5;5;5;5;5;5;5;5;5;4;4;4;4;3;2;2	5;5;5;5;5;5;5;5;5;5;5;4;4;4;4;3;2;2	5;5;5;5;5;5;5;5;5;5;5;4;4;4;4;3;2;2	HORVU4Hr1G076100.13 pep chromosome:IBSC_v2:chr4H:599928218:599932867:1 gene:HORVU4Hr1G076100 transcript:HORVU4Hr1G076100.13 gene_biotype:protein_coding transcript_biotype:protein_coding description:Omega-amidase, chloroplastic [Source:Projected from Arabid	18	5	5	5	4	2	3	1	1	1	1	1	1	2	4	2	4	2	3	1	1	1	1	1	1	2	4	2	4	2	3	1	1	1	1	1	1	2	4	2	17.6	17.6	17.6	37.196	346	346;247;303;293;267;267;267;261;235;220;203;134;220;216;213;107;216;184	0	35.013	15.6	6.6	8.7	3.5	3.5	3.5	3.5	3.5	3.5	7.5	15.6	8.4	197850000	42120000	38054000	31718000	0	0	10749000	0	7202500	8308900	21642000	11262000	26798000	16	10352000	2086500	1825100	1473100	0	0	671800	0	450160	519300	1352600	298770	1674900	0.000114924	0.00010248	8.03679e-05	0	0	0.000119018	0	8.28409e-05	9.8576e-05	0.000100893	2.05435e-05	0.000119333	9.92574e-05	3.96725e-05	6.04723e-05	8.02565e-05	24421000	23720000	20174000	0	0	0	0	0	0	0	17162000	19221000	4	2	3	1	1	1	1	1	1	2	4	2	23	AAIESAAADGAK;ITFQESK;SLQITLVGGSISER;TLTAGQDLTVVDTDVGR;VHLFDIDIPGK				570	21;1907;3153;3418;3667	True;True;True;True;True	21;2032;3377;3654;3918	162;163;164;165;166;167;168;169;170;171;172;173;12712;21320;21321;21322;23030;23031;23032;24650;24651;24652;24653	203;204;205;206;207;208;209;210;211;212;213;214;15401;25888;25889;25890;27890;27891;27892;29898;29899;29900;29901	213;15401;25890;27892;29899			-1;-1;-1;-1;-1;-1;-1;-1;-1;-1;-1;-1;-1;-1;-1;-1;-1;-1	Plastid	1	1	1	1	1	0
HORVU4Hr1G071480.4;HORVU4Hr1G071480.2;HORVU4Hr1G071480.7;HORVU4Hr1G071480.5;HORVU4Hr1G071480.6;HORVU4Hr1G071480.3;HORVU4Hr1G071480.1;HORVU4Hr1G071480.8;HORVU5Hr1G084540.5;HORVU5Hr1G084540.7;HORVU5Hr1G084540.6;HORVU5Hr1G084540.4;HORVU5Hr1G084540.1;HORVU5Hr1G084540.8	HORVU4Hr1G071480.4;HORVU4Hr1G071480.2;HORVU4Hr1G071480.7;HORVU4Hr1G071480.5;HORVU4Hr1G071480.6;HORVU4Hr1G071480.3;HORVU4Hr1G071480.1;HORVU4Hr1G071480.8;HORVU5Hr1G084540.5;HORVU5Hr1G084540.7;HORVU5Hr1G084540.6;HORVU5Hr1G084540.4;HORVU5Hr1G084540.1	HORVU4Hr1G071480.4	3;3;3;3;3;3;3;3;2;2;2;2;2;1	3;3;3;3;3;3;3;3;2;2;2;2;2;1	3;3;3;3;3;3;3;3;2;2;2;2;2;1	HORVU4Hr1G071480.4 pep chromosome:IBSC_v2:chr4H:580623037:580627089:-1 gene:HORVU4Hr1G071480 transcript:HORVU4Hr1G071480.4 gene_biotype:protein_coding transcript_biotype:protein_coding;HORVU4Hr1G071480.2 pep chromosome:IBSC_v2:chr4H:580623021:580626988:-1	14	3	3	3	0	0	0	1	2	2	0	1	0	1	1	1	0	0	0	1	2	2	0	1	0	1	1	1	0	0	0	1	2	2	0	1	0	1	1	1	8.7	8.7	8.7	34.139	298	298;298;392;392;477;489;489;495;392;484;489;490;496;175	0	18.635	0	0	0	2.7	5.7	5.7	0	3	0	3	3	3	52316000	0	0	0	0	7307100	6028700	0	4460000	0	11033000	11792000	11695000	20	2615800	0	0	0	0	365350	301440	0	223000	0	551670	589600	584750	0	0	0	0	6.3592e-05	5.34038e-05	0	4.10377e-05	0	4.11503e-05	4.05411e-05	4.1662e-05	0	3.89986e-05	1.36792e-05	4.11178e-05	0	0	0	0	0	0	0	0	0	0	0	0	0	0	0	1	2	2	0	1	0	1	1	1	9	IGDLELFR;LLLGEIPER;LQQEEELAK				559	1770;2242;2356	True;True;True	1886;2379;2501	11782;11783;11784;15105;15106;15107;15745;15746;15747	14265;14266;14267;18320;18321;18322;19069;19070;19071	14266;18320;19070			-1;-1;-1;-1;-1;-1;-1;-1;-1;-1;-1;-1;-1;-1	Nucleus	0	1	1	1	1	0
HORVU2Hr1G018820.3;HORVU2Hr1G018820.1	HORVU2Hr1G018820.3;HORVU2Hr1G018820.1	HORVU2Hr1G018820.3	4;4	4;4	3;3	HORVU2Hr1G018820.3 pep chromosome:IBSC_v2:chr2H:48474103:48475803:1 gene:HORVU2Hr1G018820 transcript:HORVU2Hr1G018820.3 gene_biotype:protein_coding transcript_biotype:protein_coding description:60S ribosomal protein L18 [Source:UniProtKB/TrEMBL;Acc:M0UFA2]	2	4	4	3	1	0	0	0	0	1	0	1	0	1	0	0	1	0	0	0	0	1	0	1	0	1	0	0	1	0	0	0	0	1	0	1	0	0	0	0	20.9	20.9	17.1	21.171	187	187;187	0	24.22	5.9	0	0	0	0	4.3	0	7	0	3.7	0	0	52854000	15895000	0	0	0	0	5251200	0	11552000	0	20156000	0	0	8	6606700	1986900	0	0	0	0	656400	0	1444000	0	2519500	0	0	0.000109438	0	0	0	0	0.000116289	0	0.000265733	0	0.000187935	0	0	3.64794e-05	3.87631e-05	8.85776e-05	6.26451e-05	0	0	0	0	0	0	0	0	0	0	0	0	1	0	0	0	0	1	0	1	0	1	0	0	4	APLGQNTLLLR;IAVIVGTITDDQR;SDDVYLK;VYEIPAMK				215	307;1715;3028;3957	True;True;True;True	324;1830;3247;4225	2155;11436;20365;26754	2643;13846;24780;32356	2643;13846;24780;32356	215	97	-1;-1	Endoplasmic reticulum	1	1	1	1	1	0
HORVU1Hr1G072220.4;HORVU4Hr1G059390.4;HORVU5Hr1G021310.3;HORVU5Hr1G021300.6;HORVU4Hr1G059210.3;HORVU4Hr1G059210.2;HORVU4Hr1G059210.1	HORVU1Hr1G072220.4;HORVU4Hr1G059390.4	HORVU1Hr1G072220.4	19;10;5;5;3;3;2	3;0;0;0;0;0;0	0;0;0;0;0;0;0	HORVU1Hr1G072220.4 pep chromosome:IBSC_v2:chr1H:496657555:496660454:1 gene:HORVU1Hr1G072220 transcript:HORVU1Hr1G072220.4 gene_biotype:protein_coding transcript_biotype:protein_coding;HORVU4Hr1G059390.4 pep chromosome:IBSC_v2:chr4H:496746733:496749045:1 ge	7	19	3	0	16	17	16	10	12	12	13	11	12	15	17	17	2	2	2	0	1	0	1	0	1	2	3	2	0	0	0	0	0	0	0	0	0	0	0	0	53.7	11.2	0	64.38	589	589;478;219;246;322;324;464	0	65.427	40.4	49.1	40.1	28.5	31.1	32.3	32.9	29	31.1	40.6	44.7	45	633840000	95319000	121410000	95656000	0	21261000	0	33354000	0	25312000	64274000	88658000	88594000	32	16637000	2420000	3175700	2381300	0	664400	0	1042300	0	791000	1687600	2060500	2413700	0.000133293	0.000178317	0.000129917	0	0.000115644	0	0.000196949	0	0.000150151	0.000125882	0.000141681	0.00017197	0.000147176	3.8548e-05	0.0001157	0.000146511	80622000	98952000	86655000	0	0	0	0	0	0	54797000	75471000	68724000	2	1	1	0	0	0	1	0	1	2	3	2	13	ARFEELNMDLFR;ATAGDTHLGGEDFDNR;DAGAIAGLNVLR;EQVFSTYSDNQPGVLIQVYEGER;FEELNMDLFR;GEGPAIGIDLGTTYSCVGVWQHDR;ITITNDK;KVEDAVEGTISWLDGNQLAEAEEFEDK;MVNHFVQEFK;NALENYAYNMR;NQVAMNPTNTVFDAK;NVLIFDLGGGTFDVSLLTIEEGIFEVK;SINPDEAVAYGAAVQAAILSGEGNEK;STVHDVVLVGGSTR;TLSSTAQTTIEIDSLYEGVDFYTTITR;TTPSYVAFTDTER;VEIIANDQGNR;VQDLLLLDVTPLSLGLETAGGVMTTLIPR;VQQLLQDFFNGK				146	332;362;475;1026;1149;1362;1910;1984;2578;2590;2693;2721;3115;3229;3417;3477;3604;3828;3835	False;False;True;False;False;False;False;True;False;False;False;False;False;False;True;False;False;False;False	350;351;383;506;1093;1225;1226;1454;2035;2113;2758;2759;2774;2775;2886;2887;2915;3339;3453;3653;3716;3851;4090;4097	2289;2290;2291;2292;2293;2294;2295;2296;2297;2298;2299;2300;2301;2302;2303;2304;2501;2502;2503;2504;2505;2506;2507;2508;2509;2510;2511;2512;3165;3166;3167;3168;3169;3170;3171;3172;3173;6917;6918;6919;6920;6921;6922;6923;6924;6925;6926;6927;6928;7750;7751;7752;7753;9139;12727;12728;12729;12730;12731;12732;12733;12734;12735;12736;13222;13223;13224;13225;13226;13227;17254;17255;17256;17257;17258;17259;17260;17261;17262;17263;17264;17265;17266;17267;17268;17269;17270;17271;17272;17273;17274;17275;17276;17277;17278;17279;17280;17381;17382;17383;17384;17385;17386;17387;17388;17389;17390;17391;17392;17393;17394;17395;17396;18153;18154;18155;18156;18157;18158;18159;18160;18161;18162;18163;18164;18165;18316;18317;18318;18319;18320;18321;18322;18323;18324;18325;18326;20991;20992;20993;20994;20995;20996;20997;20998;20999;21000;21001;21804;21805;21806;21807;21808;21809;21810;21811;21812;21813;21814;21815;21816;21817;21818;21819;21820;21821;21822;21823;21824;23029;23364;23365;23366;23367;23368;23369;23370;23371;23372;23373;23374;23375;23376;23377;23378;24214;24215;24216;24217;24218;24219;24220;24221;25837;25838;25839;25840;25870;25871;25872;25873;25874;25875;25876;25877;25878;25879;25880;25881;25882;25883;25884;25885;25886	2792;2793;2794;2795;2796;2797;2798;2799;2800;2801;2802;2803;2804;2805;2806;2807;2808;3043;3044;3045;3046;3047;3048;3049;3050;3051;3052;3053;3054;3055;3056;3057;3058;3059;3060;3061;3062;3063;3064;3065;3797;3798;3799;3800;3801;3802;3803;3804;3805;8391;8392;8393;8394;8395;8396;8397;8398;8399;8400;8401;8402;8403;8404;8405;8406;8407;8408;8409;8410;8411;8412;8413;8414;8415;8416;8417;8418;8419;9410;9411;9412;9413;11058;15416;15417;15418;15419;15420;15421;15422;15423;15424;15425;16058;16059;16060;16061;16062;16063;20880;20881;20882;20883;20884;20885;20886;20887;20888;20889;20890;20891;20892;20893;20894;20895;20896;20897;20898;20899;20900;20901;20902;20903;20904;20905;20906;20907;20908;20909;21023;21024;21025;21026;21027;21028;21029;21030;21031;21032;21033;21034;21035;21036;21037;21038;21909;21910;21911;21912;21913;21914;21915;21916;21917;21918;21919;21920;21921;21922;21923;22111;22112;22113;22114;22115;22116;22117;22118;22119;22120;22121;22122;25531;25532;25533;25534;25535;25536;25537;25538;25539;25540;25541;25542;26415;26416;26417;26418;26419;26420;26421;26422;26423;26424;26425;26426;26427;26428;26429;26430;26431;26432;26433;26434;26435;26436;26437;26438;26439;26440;27889;28279;28280;28281;28282;28283;28284;28285;28286;28287;28288;28289;28290;28291;28292;28293;28294;28295;28296;28297;28298;28299;28300;29346;29347;29348;29349;29350;29351;29352;29353;31292;31293;31294;31295;31326;31327;31328;31329;31330;31331;31332;31333;31334;31335;31336;31337;31338;31339;31340;31341;31342;31343;31344;31345;31346;31347;31348;31349	2805;3045;3803;8414;9410;11058;15417;16061;20898;21033;21920;22121;25537;26436;27889;28290;29346;31293;31328	162;163;164;165	63;183;253;495	-1;-1;-1;-1;-1;-1;-1	Cytoplasm	1	1	1	1	1	0
HORVU7Hr1G052350.1;HORVU7Hr1G052350.2	HORVU7Hr1G052350.1	HORVU7Hr1G052350.1	4;1	4;1	4;1	HORVU7Hr1G052350.1 pep chromosome:IBSC_v2:chr7H:198939468:198944980:1 gene:HORVU7Hr1G052350 transcript:HORVU7Hr1G052350.1 gene_biotype:protein_coding transcript_biotype:protein_coding	2	4	4	4	0	1	1	2	0	0	0	0	0	2	2	4	0	1	1	2	0	0	0	0	0	2	2	4	0	1	1	2	0	0	0	0	0	2	2	4	9.5	9.5	9.5	46.553	412	412;273	0	24.751	0	2.7	2.7	4.6	0	0	0	0	0	4.6	4.4	9.5	155860000	0	19002000	16927000	13801000	0	0	0	0	0	15807000	31066000	59255000	21	7421800	0	904860	806070	657190	0	0	0	0	0	752710	1479400	2821600	0	5.08082e-05	4.39768e-05	0.000115421	0	0	0	0	0	5.61463e-05	0.000101724	0.000201032	3.1595e-05	3.84735e-05	0	0.000119634	0	0	0	15092000	0	0	0	0	0	0	19237000	22506000	0	1	1	2	0	0	0	0	0	2	2	3	11	AELAQLR;IATLQSEITSLQK;ISALESDIADR;VAEEELMR				897	84;1710;1879;3533	True;True;True;True	84;1824;2002;3777	523;524;11394;12532;12533;12534;12535;12536;12537;23717;23718;23719	623;624;13802;15157;15158;15159;15160;15161;15162;28678;28679;28680	623;13802;15158;28679	720	156	-1;-1	Endoplasmic reticulum	1	1	0	1	1	0
HORVU4Hr1G059390.3;HORVU4Hr1G059390.1;HORVU4Hr1G059390.5;HORVU4Hr1G059390.7;HORVU4Hr1G059390.2	HORVU4Hr1G059390.3;HORVU4Hr1G059390.1;HORVU4Hr1G059390.5;HORVU4Hr1G059390.7;HORVU4Hr1G059390.2	HORVU4Hr1G059390.3	16;16;14;14;13	2;2;2;1;2	2;2;2;1;2	HORVU4Hr1G059390.3 pep chromosome:IBSC_v2:chr4H:496746732:496749045:1 gene:HORVU4Hr1G059390 transcript:HORVU4Hr1G059390.3 gene_biotype:protein_coding transcript_biotype:protein_coding;HORVU4Hr1G059390.1 pep chromosome:IBSC_v2:chr4H:496746552:496749035:1 ge	5	16	2	2	13	12	14	10	13	12	14	10	11	13	14	15	0	0	0	1	1	1	2	0	1	1	0	2	0	0	0	1	1	1	2	0	1	1	0	2	33.1	3.6	3.6	69.17	631	631;651;522;583;603	0	14.024	25.2	27.1	29.5	24.2	29.5	27.7	30.7	23	24.9	28.8	29.5	30.7	86121000	0	0	0	12880000	0	10504000	0	0	14667000	22570000	0	25500000	36	2392200	0	0	0	357770	0	291760	0	0	407430	626940	0	708350	0	0	0	6.28342e-05	0	5.16889e-05	0	0	7.73403e-05	4.67649e-05	0	5.04683e-05	0	3.81744e-05	2.57801e-05	3.2411e-05	0	0	0	0	0	0	0	0	0	0	0	0	0	0	0	1	1	1	2	0	1	1	0	2	9	ARFEELNMDLFR;ATAGDTHLGGEDFDNR;DAGVISGLNVMR;EQVFSTYSDNQPGVLIQVYEGER;FEELNMDLFR;FSDASVQSDAK;ITITNDK;MVNHFVQEFK;NALENYAYNMR;NAVVTVPAYFNDSQR;NQVAMNPINTVFDAK;NVLIFDLGGGTFDVSLLTIEEGIFEVK;STVHDVVLVGGSTR;TTPSYVAFTDTER;VEIIANDQGNR;VQQLLQDFFNGK				543	332;362;478;1026;1149;1259;1910;2578;2590;2596;2692;2721;3229;3477;3604;3835	False;False;True;False;False;True;False;False;False;False;False;False;False;False;False;False	350;351;383;510;1093;1225;1226;1347;2035;2758;2759;2774;2775;2781;2885;2915;3453;3716;3851;4097	2289;2290;2291;2292;2293;2294;2295;2296;2297;2298;2299;2300;2301;2302;2303;2304;2501;2502;2503;2504;2505;2506;2507;2508;2509;2510;2511;2512;3200;3201;3202;6917;6918;6919;6920;6921;6922;6923;6924;6925;6926;6927;6928;7750;7751;7752;7753;8531;8532;8533;8534;8535;8536;12727;12728;12729;12730;12731;12732;12733;12734;12735;12736;17254;17255;17256;17257;17258;17259;17260;17261;17262;17263;17264;17265;17266;17267;17268;17269;17270;17271;17272;17273;17274;17275;17276;17277;17278;17279;17280;17381;17382;17383;17384;17385;17386;17387;17388;17389;17390;17391;17392;17393;17394;17395;17396;17425;17426;17427;17428;17429;17430;17431;17432;17433;18147;18148;18149;18150;18151;18152;18316;18317;18318;18319;18320;18321;18322;18323;18324;18325;18326;21804;21805;21806;21807;21808;21809;21810;21811;21812;21813;21814;21815;21816;21817;21818;21819;21820;21821;21822;21823;21824;23364;23365;23366;23367;23368;23369;23370;23371;23372;23373;23374;23375;23376;23377;23378;24214;24215;24216;24217;24218;24219;24220;24221;25870;25871;25872;25873;25874;25875;25876;25877;25878;25879;25880;25881;25882;25883;25884;25885;25886	2792;2793;2794;2795;2796;2797;2798;2799;2800;2801;2802;2803;2804;2805;2806;2807;2808;3043;3044;3045;3046;3047;3048;3049;3050;3051;3052;3053;3054;3055;3056;3057;3058;3059;3060;3061;3062;3063;3064;3065;3832;3833;3834;8391;8392;8393;8394;8395;8396;8397;8398;8399;8400;8401;8402;8403;8404;8405;8406;8407;8408;8409;8410;8411;8412;8413;8414;8415;8416;8417;8418;8419;9410;9411;9412;9413;10371;10372;10373;10374;10375;10376;15416;15417;15418;15419;15420;15421;15422;15423;15424;15425;20880;20881;20882;20883;20884;20885;20886;20887;20888;20889;20890;20891;20892;20893;20894;20895;20896;20897;20898;20899;20900;20901;20902;20903;20904;20905;20906;20907;20908;20909;21023;21024;21025;21026;21027;21028;21029;21030;21031;21032;21033;21034;21035;21036;21037;21038;21069;21070;21071;21072;21073;21074;21075;21076;21077;21903;21904;21905;21906;21907;21908;22111;22112;22113;22114;22115;22116;22117;22118;22119;22120;22121;22122;26415;26416;26417;26418;26419;26420;26421;26422;26423;26424;26425;26426;26427;26428;26429;26430;26431;26432;26433;26434;26435;26436;26437;26438;26439;26440;28279;28280;28281;28282;28283;28284;28285;28286;28287;28288;28289;28290;28291;28292;28293;28294;28295;28296;28297;28298;28299;28300;29346;29347;29348;29349;29350;29351;29352;29353;31326;31327;31328;31329;31330;31331;31332;31333;31334;31335;31336;31337;31338;31339;31340;31341;31342;31343;31344;31345;31346;31347;31348;31349	2805;3045;3834;8414;9410;10375;15417;20898;21033;21077;21906;22121;26436;28290;29346;31328	162;163;164;442;443	64;174;243;313;555	-1;-1;-1;-1;-1	Cytoplasm	0	1	1	1	1	0
HORVU5Hr1G021300.8;HORVU5Hr1G021300.5;HORVU5Hr1G021300.4;HORVU5Hr1G021300.3;HORVU5Hr1G021300.11;HORVU5Hr1G021300.2;HORVU6Hr1G081460.3;HORVU5Hr1G021300.10;HORVU6Hr1G081460.1;HORVU5Hr1G021310.1;HORVU5Hr1G021300.7;HORVU6Hr1G081460.4;HORVU5Hr1G021300.9	HORVU5Hr1G021300.8;HORVU5Hr1G021300.5;HORVU5Hr1G021300.4;HORVU5Hr1G021300.3;HORVU5Hr1G021300.11;HORVU5Hr1G021300.2;HORVU6Hr1G081460.3;HORVU5Hr1G021300.10;HORVU6Hr1G081460.1	HORVU5Hr1G021300.8	17;17;17;17;14;13;13;13;11;8;7;1;1	4;4;4;4;2;3;2;2;2;2;2;1;1	1;1;1;1;1;1;0;0;0;0;0;0;0	HORVU5Hr1G021300.8 pep chromosome:IBSC_v2:chr5H:102725597:102730199:-1 gene:HORVU5Hr1G021300 transcript:HORVU5Hr1G021300.8 gene_biotype:protein_coding transcript_biotype:protein_coding description:Predicted protein [Source:UniProtKB/TrEMBL;Acc:F2D884];HORV	13	17	4	1	13	11	13	9	12	11	12	10	10	12	13	11	1	0	0	0	1	1	1	1	1	2	1	0	0	0	0	0	1	1	1	1	1	0	0	0	38.5	7.1	1.9	71.121	647	647;647;647;647;486;542;578;578;533;405;337;89;93	0	25.418	28.9	27	31.4	24.1	29.4	27.7	28.7	24.7	24.7	26.4	30.9	26.9	138240000	20123000	0	0	0	12505000	11554000	9679800	9823100	10204000	45278000	19070000	0	37	3736200	543870	0	0	0	337980	312280	261620	265490	275790	1223700	515420	0	2.99563e-05	0	0	0	5.8828e-05	5.53242e-05	4.94348e-05	4.88569e-05	5.23517e-05	9.12785e-05	3.54404e-05	0	9.98543e-06	3.80508e-05	5.02145e-05	4.22397e-05	0	0	0	0	0	0	0	0	0	0	0	0	1	0	0	0	1	1	1	1	1	2	1	0	9	ATAGDTHLGGEDFDNR;EIAEAFLGSTVK;ELEALCNPIIAK;EQVFSTYSDNQPGVLIQVYEGER;FTDSTVQSDIK;ITITNDK;MVNHFVQEFK;NALENYSYNMR;NAVVTVPAYFNDSQR;NQVAMNPINTVFDAK;NVLIFDLGGGTFDVSLLTIEEGIFEVK;QFAAEEISSMVLIK;SINPDEAVAYGAAVQAAILSGEGNEK;STVHDVVLVGGSTR;TTPSYVAFTDSER;VEIIANDQGNR;VQQLLQDFFNGK				616	362;902;943;1026;1281;1910;2578;2591;2596;2692;2721;2851;3115;3229;3476;3604;3835	False;True;True;False;True;False;False;True;False;False;False;False;False;False;False;False;False	383;959;1002;1093;1369;2035;2758;2759;2776;2781;2885;2915;3056;3057;3339;3453;3715;3851;4097	2501;2502;2503;2504;2505;2506;2507;2508;2509;2510;2511;2512;6171;6172;6173;6174;6175;6443;6917;6918;6919;6920;6921;6922;6923;6924;6925;6926;6927;6928;8663;12727;12728;12729;12730;12731;12732;12733;12734;12735;12736;17254;17255;17256;17257;17258;17259;17260;17261;17262;17263;17264;17265;17266;17267;17268;17269;17270;17271;17272;17273;17274;17275;17276;17277;17278;17279;17280;17397;17398;17425;17426;17427;17428;17429;17430;17431;17432;17433;18147;18148;18149;18150;18151;18152;18316;18317;18318;18319;18320;18321;18322;18323;18324;18325;18326;19148;19149;19150;19151;20991;20992;20993;20994;20995;20996;20997;20998;20999;21000;21001;21804;21805;21806;21807;21808;21809;21810;21811;21812;21813;21814;21815;21816;21817;21818;21819;21820;21821;21822;21823;21824;23353;23354;23355;23356;23357;23358;23359;23360;23361;23362;23363;24214;24215;24216;24217;24218;24219;24220;24221;25870;25871;25872;25873;25874;25875;25876;25877;25878;25879;25880;25881;25882;25883;25884;25885;25886	3043;3044;3045;3046;3047;3048;3049;3050;3051;3052;3053;3054;3055;3056;3057;3058;3059;3060;3061;3062;3063;3064;3065;7554;7555;7556;7557;7558;7855;8391;8392;8393;8394;8395;8396;8397;8398;8399;8400;8401;8402;8403;8404;8405;8406;8407;8408;8409;8410;8411;8412;8413;8414;8415;8416;8417;8418;8419;10526;15416;15417;15418;15419;15420;15421;15422;15423;15424;15425;20880;20881;20882;20883;20884;20885;20886;20887;20888;20889;20890;20891;20892;20893;20894;20895;20896;20897;20898;20899;20900;20901;20902;20903;20904;20905;20906;20907;20908;20909;21039;21040;21069;21070;21071;21072;21073;21074;21075;21076;21077;21903;21904;21905;21906;21907;21908;22111;22112;22113;22114;22115;22116;22117;22118;22119;22120;22121;22122;23162;23163;23164;23165;23166;25531;25532;25533;25534;25535;25536;25537;25538;25539;25540;25541;25542;26415;26416;26417;26418;26419;26420;26421;26422;26423;26424;26425;26426;26427;26428;26429;26430;26431;26432;26433;26434;26435;26436;26437;26438;26439;26440;28268;28269;28270;28271;28272;28273;28274;28275;28276;28277;28278;29346;29347;29348;29349;29350;29351;29352;29353;31326;31327;31328;31329;31330;31331;31332;31333;31334;31335;31336;31337;31338;31339;31340;31341;31342;31343;31344;31345;31346;31347;31348;31349	3045;7556;7855;8414;10526;15417;20898;21039;21077;21906;22121;23164;25537;26436;28274;29346;31328	163;168;443;509	64;126;243;555	-1;-1;-1;-1;-1;-1;-1;-1;-1;-1;-1;-1;-1	Cytoplasm	1	1	1	1	1	0
HORVU2Hr1G100970.2;HORVU2Hr1G100970.4;HORVU2Hr1G100970.5;HORVU2Hr1G100970.6;HORVU2Hr1G100970.1;HORVU2Hr1G100970.3;HORVU7Hr1G120140.1;HORVU6Hr1G079960.1	HORVU2Hr1G100970.2;HORVU2Hr1G100970.4;HORVU2Hr1G100970.5;HORVU2Hr1G100970.6;HORVU2Hr1G100970.1;HORVU2Hr1G100970.3	HORVU2Hr1G100970.2	6;6;5;5;5;4;1;1	2;2;1;1;2;1;0;0	2;2;1;1;2;1;0;0	HORVU2Hr1G100970.2 pep chromosome:IBSC_v2:chr2H:692436309:692438616:-1 gene:HORVU2Hr1G100970 transcript:HORVU2Hr1G100970.2 gene_biotype:protein_coding transcript_biotype:protein_coding;HORVU2Hr1G100970.4 pep chromosome:IBSC_v2:chr2H:692436366:692438591:-1	8	6	2	2	1	2	1	1	1	1	0	1	3	2	4	3	0	0	1	0	1	0	0	0	0	0	1	0	0	0	1	0	1	0	0	0	0	0	1	0	21.7	7.7	7.7	31.741	272	272;292;172;191;268;140;89;97	0	11.511	4.4	7.7	4.8	2.6	2.9	2.6	0	4.4	10.7	7	15.1	10.3	23531000	0	0	6088100	0	10485000	0	0	0	0	0	6957900	0	16	1470700	0	0	380500	0	655320	0	0	0	0	0	434870	0	0	0	2.07589e-05	0	0.000114064	0	0	0	0	0	2.99018e-05	0	6.91965e-06	3.80212e-05	0	9.96726e-06	0	0	0	0	0	0	0	0	0	0	0	0	0	0	1	0	1	0	0	0	0	0	1	0	3	AQQYAGEYEAQDK;EANNFLWPFK;IPLTNNK;NHYVEGGDAGNR;QIFNGVFLK;VIDEGLGK				303	328;799;1866;2628;2874;3676	True;False;False;False;False;True	346;850;1988;2815;3083;3927	2279;2280;5424;12458;12459;12460;12461;12462;12463;17589;17590;17591;17592;17593;17594;17595;19337;19338;19339;24709	2779;2780;6480;15078;15079;15080;15081;15082;15083;21238;21239;21240;21241;21242;21243;21244;23411;23412;23413;29960	2780;6480;15081;21243;23411;29960			-1;-1;-1;-1;-1;-1;-1;-1	Cytoplasm	1	1	0	1	1	0
HORVU3Hr1G063590.2;HORVU3Hr1G063590.1;HORVU3Hr1G063590.3	HORVU3Hr1G063590.2;HORVU3Hr1G063590.1;HORVU3Hr1G063590.3	HORVU3Hr1G063590.2	17;16;11	1;1;1	1;1;1	HORVU3Hr1G063590.2 pep chromosome:IBSC_v2:chr3H:485712463:485716048:1 gene:HORVU3Hr1G063590 transcript:HORVU3Hr1G063590.2 gene_biotype:protein_coding transcript_biotype:protein_coding description:ATP synthase subunit beta [Source:UniProtKB/TrEMBL;Acc:F2DJJ	3	17	1	1	15	15	15	14	13	14	12	12	14	16	15	16	1	1	1	0	0	1	0	0	0	1	0	1	1	1	1	0	0	1	0	0	0	1	0	1	44.6	3.6	3.6	58.915	551	551;543;257	0	8.8656	40.3	38.5	38.5	36.1	32.7	36.1	29.9	31.8	36.1	42.1	39	41	138220000	26303000	25168000	18442000	0	0	18608000	0	0	0	21666000	0	28037000	29	4766300	906990	867850	635930	0	0	641670	0	0	0	747110	0	966790	4.99569e-05	4.87301e-05	3.46944e-05	0	0	0.00011368	0	0	0	5.57286e-05	0	6.88815e-05	4.44605e-05	3.78932e-05	0	4.15367e-05	0	0	0	0	0	0	0	0	0	0	0	0	1	2	1	0	0	1	0	0	0	1	0	1	7	AHGGFSVFAGVGER;DAEGQDVLLFIDNIFR;EAPAFVEQATEQQILVTGIK;EGVQSFQGVLDGK;EMIESGVIK;FDDGLPPILTALEVLDNSIR;FTQANSEVSALLGR;IGLFGGAGVGK;IINVIGEPIDHK;IPSAVGYQPTLATDLGGLQER;LVLEVAQHLGENVVR;NLQDIIAILGMDELSEDDK;TIAMDGTEGLVR;TVLIMELINNVAK;VGLTGLTVAEHFR;VLNTGSPITVPVGR;VVDLLAPYQR				392	154;471;800;889;996;1120;1284;1782;1808;1869;2431;2660;3366;3500;3656;3743;3900	False;False;False;False;False;True;False;False;False;False;False;False;False;False;False;False;False	155;502;851;945;1058;1193;1372;1899;1926;1991;2582;2847;2848;3598;3599;3740;3741;3907;4001;4164	963;964;3132;3133;3134;3135;3136;3137;3138;3139;3140;3141;3142;3143;3144;3145;3146;3147;3148;3149;3150;3151;3152;5425;5426;5427;5428;5429;5430;5431;6043;6044;6045;6046;6047;6048;6746;6747;6748;6749;6750;6751;6752;6753;6754;6755;6756;6757;7558;7559;7560;7561;7562;7563;8670;8671;8672;8673;8674;8675;8676;8677;8678;8679;8680;8681;8682;11871;11872;11873;11874;11875;11876;11877;11878;11879;11880;12057;12058;12059;12060;12061;12062;12063;12064;12065;12066;12067;12068;12472;12473;12474;12475;12476;12477;12478;12479;12480;12481;12482;12483;12484;12485;16272;16273;16274;16275;16276;16277;16278;16279;16280;16281;16282;16283;16284;16285;17876;17877;17878;17879;17880;17881;17882;17883;17884;17885;17886;17887;17888;17889;17890;17891;17892;17893;17894;17895;17896;17897;17898;17899;17900;22653;22654;22655;22656;22657;22658;22659;22660;22661;22662;22663;22664;22665;22666;22667;22668;22669;22670;22671;23522;23523;23524;23525;23526;23527;23528;23529;23530;23531;23532;23533;23534;23535;23536;23537;24572;24573;24574;24575;24576;24577;24578;24579;24580;24581;24582;24583;25181;25182;25183;25184;25185;25186;25187;25188;25189;25190;25191;26296;26297;26298;26299;26300;26301;26302;26303;26304;26305;26306	1185;1186;3759;3760;3761;3762;3763;3764;3765;3766;3767;3768;3769;3770;3771;3772;3773;3774;3775;3776;3777;3778;3779;6481;6482;6483;6484;6485;6486;6487;6488;6489;7346;7347;7348;7349;7350;7351;8211;8212;8213;8214;8215;8216;8217;8218;8219;8220;8221;8222;9195;9196;9197;9198;9199;9200;9201;10533;10534;10535;10536;10537;10538;10539;10540;10541;10542;10543;10544;10545;10546;10547;10548;10549;10550;14380;14381;14382;14383;14384;14385;14386;14387;14388;14389;14594;14595;14596;14597;14598;14599;14600;14601;14602;14603;14604;14605;14606;14607;14608;14609;14610;14611;14612;15092;15093;15094;15095;15096;15097;15098;15099;15100;15101;15102;15103;15104;15105;15106;15107;19707;19708;19709;19710;19711;19712;19713;19714;19715;19716;19717;19718;19719;19720;19721;19722;19723;19724;19725;19726;19727;19728;21597;21598;21599;21600;21601;21602;21603;21604;21605;21606;21607;21608;21609;21610;21611;21612;21613;21614;21615;21616;21617;21618;21619;21620;21621;27404;27405;27406;27407;27408;27409;27410;27411;27412;27413;27414;27415;27416;27417;27418;27419;27420;27421;27422;27423;27424;27425;27426;27427;27428;27429;27430;27431;28459;28460;28461;28462;28463;28464;28465;28466;28467;28468;28469;28470;28471;28472;28473;28474;29806;29807;29808;29809;29810;29811;29812;29813;29814;29815;29816;29817;29818;29819;29820;29821;29822;29823;29824;29825;29826;29827;29828;29829;30493;30494;30495;30496;30497;30498;30499;30500;30501;30502;30503;31818;31819;31820;31821;31822;31823;31824;31825;31826;31827;31828;31829	1185;3776;6486;7350;8211;9201;10549;14387;14602;15105;19720;21610;27413;28468;29823;30495;31827	190;193;194;195	134;238;271;466	-1;-1;-1	Mitochondrion	1	1	0	1	1	0
HORVU5Hr1G119650.2;HORVU5Hr1G119650.1;HORVU5Hr1G000590.5;HORVU6Hr1G045040.1;HORVU6Hr1G045040.3;HORVU6Hr1G045040.2;HORVU5Hr1G000590.4;HORVU5Hr1G000590.3;HORVU5Hr1G000590.1;HORVU5Hr1G000590.2	HORVU5Hr1G119650.2;HORVU5Hr1G119650.1	HORVU5Hr1G119650.2	3;3;1;1;1;1;1;1;1;1	3;3;1;1;1;1;1;1;1;1	3;3;1;1;1;1;1;1;1;1	HORVU5Hr1G119650.2 pep chromosome:IBSC_v2:chr5H:656390948:656393736:-1 gene:HORVU5Hr1G119650 transcript:HORVU5Hr1G119650.2 gene_biotype:protein_coding transcript_biotype:protein_coding;HORVU5Hr1G119650.1 pep chromosome:IBSC_v2:chr5H:656387855:656393736:-1	10	3	3	3	3	2	2	0	1	1	0	0	1	2	1	1	3	2	2	0	1	1	0	0	1	2	1	1	3	2	2	0	1	1	0	0	1	2	1	1	12	12	12	39.735	357	357;357;302;306;317;353;476;571;630;670	0	22.396	12	7.6	7.6	0	4.2	4.2	0	0	4.2	7.6	4.2	4.2	210930000	57555000	43416000	21662000	0	0	12774000	0	0	6791600	37760000	18956000	12013000	20	5868900	768170	1196900	327780	0	0	638720	0	0	339580	1049300	947800	600670	4.23107e-05	6.72064e-05	1.78827e-05	0	0	0.000113157	0	0	6.44607e-05	7.82697e-05	6.5171e-05	4.27963e-05	4.24666e-05	3.7719e-05	2.14869e-05	6.2079e-05	17297000	27054000	19411000	0	0	0	0	0	0	24081000	21210000	0	4	3	2	0	1	2	0	0	1	3	2	2	20	AIIVPHTSPLAR;IPLLHLSNFQPELSAK;SYGIMVLILPSDSAR				740	175;1865;3260	True;True;True	177;1987;3488;3489	1129;1130;1131;1132;12457;22000;22001;22002;22003;22004;22005;22006;22007;22008;22009;22010;22011;22012;22013;22014	1386;1387;1388;1389;15077;26636;26637;26638;26639;26640;26641;26642;26643;26644;26645;26646;26647;26648;26649;26650	1388;15077;26643	589	273	-1;-1;-1;-1;-1;-1;-1;-1;-1;-1	Cell membrane	1	1	1	1	1	0
HORVU6Hr1G062440.1	HORVU6Hr1G062440.1	HORVU6Hr1G062440.1	2	2	2	HORVU6Hr1G062440.1 pep chromosome:IBSC_v2:chr6H:418524458:418529777:1 gene:HORVU6Hr1G062440 transcript:HORVU6Hr1G062440.1 gene_biotype:protein_coding transcript_biotype:protein_coding	1	2	2	2	1	1	1	0	0	1	0	0	0	0	1	0	1	1	1	0	0	1	0	0	0	0	1	0	1	1	1	0	0	1	0	0	0	0	1	0	8	8	8	28.218	274	274	0	11.946	3.3	4.7	4.7	0	0	3.3	0	0	0	0	3.3	0	38303000	9182800	5109300	6872600	0	0	5629200	0	0	0	0	11509000	0	9	2924600	1020300	567700	763620	0	0	625470	0	0	0	0	1278800	0	5.6198e-05	3.18766e-05	4.16608e-05	0	0	0.00011081	0	0	0	0	8.79306e-05	0	4.32451e-05	3.69366e-05	0	2.93102e-05	0	0	0	0	0	0	0	0	0	0	0	0	1	1	1	0	0	1	0	0	0	0	1	0	5	AVVAEGYAR;EHAPVALGAAGAR				805	429;898	True;True	457;955	2925;2926;2927;6126;6127	3524;3525;3526;7491;7492	3525;7491			-1	Plastid	1	1	0	1	1	0
HORVU1Hr1G026840.3;HORVU1Hr1G026840.1;HORVU1Hr1G026840.2	HORVU1Hr1G026840.3;HORVU1Hr1G026840.1;HORVU1Hr1G026840.2	HORVU1Hr1G026840.3	6;5;5	6;5;5	3;2;2	HORVU1Hr1G026840.3 pep chromosome:IBSC_v2:chr1H:138927049:138941215:1 gene:HORVU1Hr1G026840 transcript:HORVU1Hr1G026840.3 gene_biotype:protein_coding transcript_biotype:protein_coding;HORVU1Hr1G026840.1 pep chromosome:IBSC_v2:chr1H:138926998:138931555:1 ge	3	6	6	3	2	3	3	0	2	1	0	0	0	2	1	2	2	3	3	0	2	1	0	0	0	2	1	2	0	1	2	0	0	0	0	0	0	0	0	0	9.6	9.6	5	92.648	835	835;469;513	0	41.197	2.9	4.1	4.6	0	2.6	1	0	0	0	2.6	1	3.6	188980000	28220000	30063000	29854000	0	18444000	14568000	0	0	0	29616000	17726000	20493000	42	2880300	436150	417340	522280	0	268840	346860	0	0	0	466820	422050	487930	2.40231e-05	2.34338e-05	2.8494e-05	0	4.67937e-05	6.14505e-05	0	0	0	3.48212e-05	2.90203e-05	3.47639e-05	2.5317e-05	3.60814e-05	0	3.28684e-05	0	15737000	0	0	23558000	0	0	0	0	20751000	0	0	2	3	3	0	2	1	0	0	0	2	1	2	16	DLQSFPFLVSEGPDGFPLVQAR;HADPALLVSDLK;IITEFFGK;LFHETTATALAYGIYK;RDEFEQISAPVLER;VDVYQNAR				93	639;1617;1812;2120;2965;3592	True;True;True;True;True;True	680;1726;1930;2252;3179;3839	4299;10827;12083;12084;12085;12086;12087;12088;12089;14117;14118;19901;19902;19903;19904;24172	5088;13048;14629;14630;14631;14632;14633;14634;14635;17075;17076;24114;24115;24116;24117;29296	5088;13048;14631;17075;24117;29296			-1;-1;-1	Cytoplasm	1	1	0	1	1	0
HORVU2Hr1G072850.5;HORVU2Hr1G072850.2;HORVU2Hr1G072850.4;HORVU2Hr1G072850.6;HORVU2Hr1G072850.3;HORVU2Hr1G072850.1;HORVU1Hr1G073840.14;HORVU1Hr1G073840.3;HORVU1Hr1G073840.9;HORVU1Hr1G073840.2;HORVU1Hr1G073840.4;HORVU1Hr1G073840.13;HORVU1Hr1G073840.8;HORVU1Hr1G073840.10;HORVU1Hr1G073840.12;HORVU1Hr1G073840.11;HORVU2Hr1G072850.7	HORVU2Hr1G072850.5;HORVU2Hr1G072850.2;HORVU2Hr1G072850.4;HORVU2Hr1G072850.6;HORVU2Hr1G072850.3;HORVU2Hr1G072850.1	HORVU2Hr1G072850.5	6;6;6;5;5;5;2;2;2;2;2;2;2;2;1;1;1	6;6;6;5;5;5;2;2;2;2;2;2;2;2;1;1;1	6;6;6;5;5;5;2;2;2;2;2;2;2;2;1;1;1	HORVU2Hr1G072850.5 pep chromosome:IBSC_v2:chr2H:524812958:524818481:1 gene:HORVU2Hr1G072850 transcript:HORVU2Hr1G072850.5 gene_biotype:protein_coding transcript_biotype:protein_coding;HORVU2Hr1G072850.2 pep chromosome:IBSC_v2:chr2H:524812874:524818497:1 ge	17	6	6	6	3	3	2	1	1	1	0	0	0	0	2	2	3	3	2	1	1	1	0	0	0	0	2	2	3	3	2	1	1	1	0	0	0	0	2	2	17.2	17.2	17.2	48.837	464	464;464;464;412;435;450;472;475;474;474;539;468;380;406;474;514;34	0	37.569	7.1	8	7.3	4.3	4.3	4.3	0	0	0	0	6.2	6.2	94128000	26386000	16485000	13409000	4609600	4681500	4762300	0	0	0	0	18494000	5300000	23	2413000	1147200	420840	322740	200420	203540	207060	0	0	0	0	522170	230440	6.31876e-05	2.36303e-05	1.76077e-05	3.51993e-05	3.54277e-05	3.66832e-05	0	0	0	0	3.59045e-05	1.64183e-05	3.48086e-05	3.57701e-05	0	1.74409e-05	0	0	0	0	0	0	0	0	0	0	0	0	3	3	2	1	1	1	0	0	0	0	2	2	15	DAALNAIQSPLLDIGIER;GEQNDESINPR;GISDIITVPGLVNVDFADVR;LQIGQELTR;VEIPEFLR;VVGVGGGGSNAVNR				270	464;1368;1456;2346;3605;3913	True;True;True;True;True;True	494;1460;1559;2490;3852;4178	3086;9179;9180;9815;9816;9817;9818;9819;9820;15685;15686;24222;24223;26384;26385	3712;11100;11101;11945;11946;11947;11948;11949;11950;19001;19002;29354;29355;31911;31912	3712;11100;11949;19002;29354;31911			-1;-1;-1;-1;-1;-1;-1;-1;-1;-1;-1;-1;-1;-1;-1;-1;-1	Plastid	1	1	0	1	1	0
HORVU6Hr1G091860.5;HORVU7Hr1G108780.1;HORVU7Hr1G108780.3;HORVU6Hr1G091860.1;HORVU7Hr1G108780.2;HORVU7Hr1G108780.5;HORVU6Hr1G091860.3;HORVU7Hr1G108780.4	HORVU6Hr1G091860.5;HORVU7Hr1G108780.1;HORVU7Hr1G108780.3;HORVU6Hr1G091860.1;HORVU7Hr1G108780.2;HORVU7Hr1G108780.5;HORVU6Hr1G091860.3;HORVU7Hr1G108780.4	HORVU6Hr1G091860.5	4;4;4;4;4;2;2;2	4;4;4;4;4;2;2;2	4;4;4;4;4;2;2;2	HORVU6Hr1G091860.5 pep chromosome:IBSC_v2:chr6H:576590250:576592824:1 gene:HORVU6Hr1G091860 transcript:HORVU6Hr1G091860.5 gene_biotype:protein_coding transcript_biotype:protein_coding;HORVU7Hr1G108780.1 pep chromosome:IBSC_v2:chr7H:626291758:626294867:1 ge	8	4	4	4	0	0	0	1	0	0	0	0	1	0	1	2	0	0	0	1	0	0	0	0	1	0	1	2	0	0	0	1	0	0	0	0	1	0	1	2	34	34	34	21.665	197	197;244;305;307;323;95;181;186	0	27.933	0	0	0	5.6	0	0	0	0	16.8	0	5.6	22.8	36966000	0	0	0	6045400	0	0	0	0	5693700	0	8833000	16394000	10	2382800	0	0	0	604540	0	0	0	0	569370	0	883300	894930	0	0	0	0.000106174	0	0	0	0	0.00010808	0	6.07359e-05	6.37616e-05	0	3.53913e-05	3.60268e-05	4.14992e-05	0	0	0	0	0	0	0	0	0	0	0	0	0	0	0	1	0	0	0	0	1	0	0	2	4	ILALNASYFLK;PSEQVTLEPFER;TNVIPIIEDAR;VLYLGAASGTTVSHVSDIVGPTGLVYAVEFSHR				843	1818;2802;3438;3774	True;True;True;True	1937;3003;3677;4034	12161;18907;23134;25438;25439	14746;22879;28007;30789;30790	14746;22879;28007;30790			-1;-1;-1;-1;-1;-1;-1;-1	Cytoplasm	0	1	1	1	1	0
HORVU3Hr1G030650.1	HORVU3Hr1G030650.1	HORVU3Hr1G030650.1	4	4	4	HORVU3Hr1G030650.1 pep chromosome:IBSC_v2:chr3H:148533608:148534786:1 gene:HORVU3Hr1G030650 transcript:HORVU3Hr1G030650.1 gene_biotype:protein_coding transcript_biotype:protein_coding	1	4	4	4	4	2	1	1	0	0	1	0	0	2	2	1	4	2	1	1	0	0	1	0	0	2	2	1	4	2	1	1	0	0	1	0	0	2	2	1	41.1	41.1	41.1	16.263	151	151	0	50.44	41.1	29.8	12.6	6	0	0	6	0	0	18.5	18.5	6	149450000	56755000	34639000	9964600	6030800	0	0	5964600	0	0	16551000	9448300	10093000	10	9114100	3308800	3463900	996460	603080	0	0	596460	0	0	1655100	944830	1009300	0.000182248	0.000194499	5.43639e-05	0.000105917	0	0	0.000112705	0	0	0.000123458	6.49668e-05	7.19102e-05	0.000143704	3.53058e-05	3.75683e-05	8.67782e-05	17267000	20202000	0	0	0	0	0	0	0	12888000	0	0	4	3	1	1	0	0	1	0	0	2	1	0	13	DWDLDYEMR;EVASGTMPDPGSLVASDTTSLHIPVK;LPTLSDLF;VGLTIDLPIVGNFTLPLTK				360	762;1053;2327;3657	True;True;True;True	812;1122;1123;2470;3908	5191;5192;5193;5194;5195;5196;7078;7079;7080;7081;15616;24584;24585;24586;24587;24588	6222;6223;6224;6225;6226;6227;8586;8587;8588;8589;18928;29830;29831;29832;29833;29834	6224;8586;18928;29831	328;329	76;118	-1	Mitochondrion	1	1	1	1	1	0
HORVU5Hr1G074820.5;HORVU5Hr1G074820.1;HORVU5Hr1G074820.6;HORVU5Hr1G074820.3;HORVU5Hr1G074840.2;HORVU5Hr1G074840.3;HORVU5Hr1G074820.2;HORVU5Hr1G074820.4;HORVU5Hr1G074840.1	HORVU5Hr1G074820.5;HORVU5Hr1G074820.1;HORVU5Hr1G074820.6;HORVU5Hr1G074820.3;HORVU5Hr1G074840.2;HORVU5Hr1G074840.3;HORVU5Hr1G074820.2;HORVU5Hr1G074820.4	HORVU5Hr1G074820.5	4;4;2;2;2;2;2;2;1	4;4;2;2;2;2;2;2;1	4;4;2;2;2;2;2;2;1	HORVU5Hr1G074820.5 pep chromosome:IBSC_v2:chr5H:545048265:545050262:1 gene:HORVU5Hr1G074820 transcript:HORVU5Hr1G074820.5 gene_biotype:protein_coding transcript_biotype:protein_coding;HORVU5Hr1G074820.1 pep chromosome:IBSC_v2:chr5H:545048111:545050424:1 ge	9	4	4	4	2	2	1	1	2	0	1	0	2	1	2	3	2	2	1	1	2	0	1	0	2	1	2	3	2	2	1	1	2	0	1	0	2	1	2	3	10	10	10	44.222	420	420;470;144;144;189;202;230;415;57	0	26.669	4.5	5.2	2.4	2.4	5.5	0	2.4	0	4.8	2.4	4.5	7.9	194320000	23449000	19621000	27893000	8630100	15927000	0	5483200	0	10462000	11935000	26007000	44907000	26	5728400	901900	754670	1072800	331930	259980	0	210890	0	402400	459040	1000300	1089200	4.96765e-05	4.2375e-05	5.85288e-05	5.8296e-05	4.52515e-05	0	3.9849e-05	0	7.63854e-05	3.42408e-05	6.87809e-05	7.76029e-05	5.01934e-05	3.45159e-05	3.87448e-05	6.02082e-05	0	0	0	0	15733000	0	0	0	13780000	0	0	18234000	1	2	1	1	2	0	1	0	2	1	2	2	15	AEVVDVAAR;FDGNPTGNAR;VETAGGPVIR;VLLLEQFDLLHQR				672	93;1129;3612;3728	True;True;True;True	94;1202;3860;3984	584;585;586;7620;7621;7622;7623;7624;7625;24262;24263;24264;24265;24266;25111;25112;25113	692;693;694;9265;9266;9267;9268;9269;9270;29395;29396;29397;29398;29399;30415;30416;30417	693;9270;29398;30417			-1;-1;-1;-1;-1;-1;-1;-1;-1	Cytoplasm	1	1	1	1	1	0
HORVU2Hr1G017770.9;HORVU2Hr1G017770.16;HORVU2Hr1G017770.19;HORVU2Hr1G017770.8;HORVU2Hr1G017770.17;HORVU2Hr1G017770.15;HORVU2Hr1G017770.3;HORVU2Hr1G017770.18;HORVU2Hr1G017770.14;HORVU2Hr1G017770.5;HORVU2Hr1G017770.4;HORVU2Hr1G017770.7;HORVU2Hr1G017770.2;HORVU2Hr1G017770.1;HORVU2Hr1G017770.11	HORVU2Hr1G017770.9;HORVU2Hr1G017770.16;HORVU2Hr1G017770.19;HORVU2Hr1G017770.8;HORVU2Hr1G017770.17;HORVU2Hr1G017770.15;HORVU2Hr1G017770.3;HORVU2Hr1G017770.18;HORVU2Hr1G017770.14;HORVU2Hr1G017770.5;HORVU2Hr1G017770.4;HORVU2Hr1G017770.7;HORVU2Hr1G017770.2;HORVU2Hr1G017770.1	HORVU2Hr1G017770.9	4;4;4;4;4;4;4;3;3;3;3;2;2;2;1	4;4;4;4;4;4;4;3;3;3;3;2;2;2;1	4;4;4;4;4;4;4;3;3;3;3;2;2;2;1	HORVU2Hr1G017770.9 pep chromosome:IBSC_v2:chr2H:44844029:44850608:-1 gene:HORVU2Hr1G017770 transcript:HORVU2Hr1G017770.9 gene_biotype:protein_coding transcript_biotype:protein_coding;HORVU2Hr1G017770.16 pep chromosome:IBSC_v2:chr2H:44845001:44850608:-1 gen	15	4	4	4	3	3	3	0	0	2	1	0	1	3	1	3	3	3	3	0	0	2	1	0	1	3	1	3	3	3	3	0	0	2	1	0	1	3	1	3	11.8	11.8	11.8	40.584	364	364;470;474;517;566;587;833;275;516;529;529;401;409;453;179	0	37.64	8.5	8	8	0	0	5.8	3.3	0	3.3	8.5	2.5	8	552950000	80521000	118790000	113990000	0	0	13416000	10049000	0	11312000	78912000	27798000	98166000	23	14657000	3500900	2006300	2296200	0	0	583300	436930	0	491830	3430900	1208600	2213500	0.000192829	0.000112654	0.000125274	0	0	0.000103339	8.25607e-05	0	9.33615e-05	0.000255919	8.31037e-05	0.000157707	0.000143586	3.44462e-05	5.86407e-05	0.000165576	51046000	45413000	50086000	0	0	0	0	0	0	53824000	0	51113000	2	4	3	0	0	2	1	0	1	2	1	3	19	AEQDAQIGHGAR;GDVTILPTFVVNNR;GVAQVLEQR;VTSPASLR				211	88;1352;1570;3879	True;True;True;True	88;1444;1678;4142	546;547;548;549;550;551;9088;9089;10564;10565;10566;10567;10568;10569;10570;26134;26135;26136;26137;26138	646;647;648;649;650;651;10989;10990;12756;12757;12758;12759;12760;12761;12762;12763;31634;31635;31636;31637;31638	649;10990;12761;31637			-1;-1;-1;-1;-1;-1;-1;-1;-1;-1;-1;-1;-1;-1;-1	Extracellular	1	1	1	1	1	0
HORVU5Hr1G079670.2;HORVU5Hr1G079670.1	HORVU5Hr1G079670.2;HORVU5Hr1G079670.1	HORVU5Hr1G079670.2	1;1	1;1	1;1	HORVU5Hr1G079670.2 pep chromosome:IBSC_v2:chr5H:557750111:557752328:1 gene:HORVU5Hr1G079670 transcript:HORVU5Hr1G079670.2 gene_biotype:protein_coding transcript_biotype:protein_coding description:Glycosyltransferase [Source:UniProtKB/TrEMBL;Acc:A0A287RYC4]	2	1	1	1	0	0	0	1	0	0	1	0	0	0	0	0	0	0	0	1	0	0	1	0	0	0	0	0	0	0	0	1	0	0	1	0	0	0	0	0	4.9	4.9	4.9	25.769	243	243;476	0.0065147	6.2308	0	0	0	4.9	0	0	4.9	0	0	0	0	0	5178000	0	0	0	5178000	0	0	0	0	0	0	0	0	9	575340	0	0	0	575340	0	0	0	0	0	0	0	0	0	0	0	0.000101046	0	0	0	0	0	0	0	0	0	3.36818e-05	0	0	0	0	0	0	0	0	0	0	0	0	0	0	0	0	0	1	0	0	1	0	0	0	0	0	2	AVVYDAFLPWAR				682	435	TRUE	463	2956;2957	3567;3568	3568			-1;-1	Cytoplasm	0	1	0	0	1	0
HORVU6Hr1G014610.2;HORVU6Hr1G014610.1;HORVU6Hr1G014610.4;HORVU6Hr1G014610.3	HORVU6Hr1G014610.2;HORVU6Hr1G014610.1;HORVU6Hr1G014610.4	HORVU6Hr1G014610.2	4;4;3;1	4;4;3;1	4;4;3;1	HORVU6Hr1G014610.2 pep chromosome:IBSC_v2:chr6H:31196652:31201035:1 gene:HORVU6Hr1G014610 transcript:HORVU6Hr1G014610.2 gene_biotype:protein_coding transcript_biotype:protein_coding description:Eukaryotic translation initiation factor 3 subunit F [Source:U	4	4	4	4	0	1	2	0	1	2	0	0	0	3	2	0	0	1	2	0	1	2	0	0	0	3	2	0	0	1	2	0	1	2	0	0	0	3	2	0	18.5	18.5	18.5	31.875	292	292;311;193;150	0	22.859	0	4.1	7.5	0	4.8	9.6	0	0	0	13.7	10.3	0	82075000	0	9614300	8956000	0	5092100	14083000	0	0	0	21595000	22734000	0	18	2454700	0	534130	497560	0	282890	289350	0	0	0	552210	581430	0	0	2.99916e-05	2.71454e-05	0	4.92392e-05	5.12619e-05	0	0	0	4.11906e-05	3.99793e-05	0	1.90457e-05	3.35004e-05	0	2.70566e-05	0	0	0	0	0	15683000	0	0	0	13880000	0	0	0	1	2	0	1	2	0	0	0	3	2	0	11	AYVSSNLSLGDR;HLAAQFQEIPLDLK;LYALIDEIYK;VIGTLLGSVLPDGTVHVR				767	452;1649;2464;3684	True;True;True;True	480;1760;2615;3937	3028;3029;3030;3031;11001;16560;16561;16562;24774;24775;24776	3646;3647;3648;3649;13243;20108;20109;20110;30034;30035;30036	3647;13243;20110;30034			-1;-1;-1;-1	Nucleus	1	1	0	1	1	0
HORVU5Hr1G119700.2;HORVU5Hr1G119700.1;HORVU5Hr1G119700.3;HORVU5Hr1G119470.1;HORVU5Hr1G119470.2	HORVU5Hr1G119700.2;HORVU5Hr1G119700.1;HORVU5Hr1G119700.3	HORVU5Hr1G119700.2	5;5;5;2;2	5;5;5;2;2	5;5;5;2;2	HORVU5Hr1G119700.2 pep chromosome:IBSC_v2:chr5H:656515025:656516762:-1 gene:HORVU5Hr1G119700 transcript:HORVU5Hr1G119700.2 gene_biotype:protein_coding transcript_biotype:protein_coding;HORVU5Hr1G119700.1 pep chromosome:IBSC_v2:chr5H:656514952:656518038:-1	5	5	5	5	3	3	1	1	2	0	1	0	1	4	5	3	3	3	1	1	2	0	1	0	1	4	5	3	3	3	1	1	2	0	1	0	1	4	5	3	36.8	36.8	36.8	20.229	182	182;289;291;186;223	0	55.65	17.6	21.4	6	8.8	14.8	0	8.8	0	6	30.2	36.8	25.3	478440000	74807000	80801000	39160000	3224700	20184000	0	2677500	0	16833000	74778000	112080000	53899000	10	18348000	2126300	2797100	3916000	322470	251900	0	267750	0	1683300	4618500	5262000	2702400	0.000117116	0.000157058	0.000213645	5.66346e-05	4.38451e-05	0	5.05931e-05	0	0.000319532	0.000344504	0.000361817	0.00019254	0.000162607	3.34932e-05	0.000123375	0.00029962	32144000	36944000	0	0	21972000	0	0	0	0	40238000	46632000	41024000	3	3	1	1	1	0	1	0	1	4	5	3	23	EIAHTIAVSNNK;SAELIGNAIANNPAFVALR;TLGENYNER;VFLDSGDLLLGLQSLK;VLPSIIHETLK				741	905;3005;3400;3630;3748	True;True;True;True;True	962;3222;3633;3879;4006	6202;6203;20198;20199;20200;20201;22890;22891;22892;22893;24409;24410;24411;24412;24413;24414;25220;25221;25222;25223;25224;25225;25226;25227	7587;7588;24556;24557;24558;24559;27727;27728;27729;27730;29594;29595;29596;29597;29598;29599;30534;30535;30536;30537;30538;30539;30540;30541	7588;24559;27730;29599;30539			-1;-1;-1;-1;-1	Cytoplasm	1	1	1	1	1	0
HORVU4Hr1G072360.4;HORVU4Hr1G072360.12;HORVU4Hr1G072360.9;HORVU4Hr1G072320.6;HORVU4Hr1G072300.3;HORVU4Hr1G072300.4;HORVU4Hr1G072300.6;HORVU4Hr1G072320.2;HORVU4Hr1G072320.3;HORVU4Hr1G072320.8;HORVU4Hr1G072320.9;HORVU4Hr1G072300.8;HORVU4Hr1G072360.13;HORVU4Hr1G072360.7;HORVU4Hr1G072360.1;HORVU4Hr1G072360.5;HORVU4Hr1G072360.6;HORVU4Hr1G072320.7;HORVU4Hr1G072360.10;HORVU4Hr1G072360.11;HORVU4Hr1G072320.4	HORVU4Hr1G072360.4;HORVU4Hr1G072360.12	HORVU4Hr1G072360.4	3;2;1;1;1;1;1;1;1;1;1;1;1;1;1;1;1;1;1;1;1	3;2;1;1;1;1;1;1;1;1;1;1;1;1;1;1;1;1;1;1;1	3;2;1;1;1;1;1;1;1;1;1;1;1;1;1;1;1;1;1;1;1	HORVU4Hr1G072360.4 pep chromosome:IBSC_v2:chr4H:584557078:584559582:-1 gene:HORVU4Hr1G072360 transcript:HORVU4Hr1G072360.4 gene_biotype:protein_coding transcript_biotype:protein_coding description:Predicted protein [Source:UniProtKB/TrEMBL;Acc:F2CZ51];HORV	21	3	3	3	0	0	0	0	2	0	0	2	1	3	0	0	0	0	0	0	2	0	0	2	1	3	0	0	0	0	0	0	2	0	0	2	1	3	0	0	11.8	11.8	11.8	42.655	398	398;280;169;314;423;420;420;411;411;409;380;310;184;306;306;306;256;235;219;219;427	0	24.771	0	0	0	0	8.8	0	0	8.8	2.5	11.8	0	0	58646000	0	0	0	0	11505000	0	0	18406000	9596300	19139000	0	0	20	1316400	0	0	0	0	575240	0	0	369710	479810	466910	0	0	0	0	0	0	0.000100125	0	0	6.80361e-05	9.10798e-05	3.48279e-05	0	0	0	3.3375e-05	5.30386e-05	1.16093e-05	0	0	0	0	0	0	0	0	0	0	0	0	0	0	0	0	2	0	0	2	1	3	0	0	8	ALDALGVGDK;MEGVEEIVIAGAGLAGLATALGLHR;SEMSEVVSSPLR				562	200;2499;3054	True;True;True	203;2658;3273	1276;1277;1278;1279;16758;16759;16760;20526	1544;1545;1546;1547;20320;20321;20322;24955	1547;20320;24955	461;462	1;265	-1;-1;-1;-1;-1;-1;-1;-1;-1;-1;-1;-1;-1;-1;-1;-1;-1;-1;-1;-1;-1	Cytoplasm	0	1	1	1	1	0
HORVU7Hr1G071760.2;HORVU7Hr1G071730.3;HORVU7Hr1G071760.3;HORVU7Hr1G071730.2;HORVU7Hr1G071730.1;HORVU7Hr1G071760.1	HORVU7Hr1G071760.2;HORVU7Hr1G071730.3;HORVU7Hr1G071760.3;HORVU7Hr1G071730.2;HORVU7Hr1G071730.1;HORVU7Hr1G071760.1	HORVU7Hr1G071760.2	2;2;2;2;2;2	2;2;2;2;2;2	2;2;2;2;2;2	HORVU7Hr1G071760.2 pep chromosome:IBSC_v2:chr7H:398235717:398241951:-1 gene:HORVU7Hr1G071760 transcript:HORVU7Hr1G071760.2 gene_biotype:protein_coding transcript_biotype:protein_coding;HORVU7Hr1G071730.3 pep chromosome:IBSC_v2:chr7H:398115843:398122739:1 g	6	2	2	2	0	1	1	0	1	0	0	0	0	2	1	1	0	1	1	0	1	0	0	0	0	2	1	1	0	1	1	0	1	0	0	0	0	2	1	1	9.9	9.9	9.9	30.269	273	273;273;394;394;396;409	0	14.615	0	5.9	5.9	0	4	0	0	0	0	9.9	5.9	5.9	65236000	0	8945500	11229000	0	9607200	0	0	0	0	11977000	10417000	13061000	17	565130	0	526210	660520	0	565130	0	0	0	0	704510	612740	768300	0	2.95469e-05	3.6036e-05	0	9.83652e-05	0	0	0	0	5.2551e-05	4.21322e-05	5.47395e-05	2.1861e-05	3.27884e-05	0	4.98076e-05	0	0	0	0	0	0	0	0	0	0	0	0	0	1	1	0	1	0	0	0	0	2	1	1	7	ALGNVGAELAHQVPGR;LAYDAQGIIQR				918	219;2050	True;True	224;2181	1471;1472;1473;1474;1475;13695;13696	1828;1829;1830;1831;1832;16615;16616	1832;16616			-1;-1;-1;-1;-1;-1	Cytoplasm	1	1	0	1	1	0
HORVU3Hr1G105600.1	HORVU3Hr1G105600.1	HORVU3Hr1G105600.1	1	1	1	HORVU3Hr1G105600.1 pep chromosome:IBSC_v2:chr3H:669152289:669153812:-1 gene:HORVU3Hr1G105600 transcript:HORVU3Hr1G105600.1 gene_biotype:protein_coding transcript_biotype:protein_coding description:Predicted protein [Source:UniProtKB/TrEMBL;Acc:F2DTH1]	1	1	1	1	0	0	0	0	0	1	0	1	1	1	1	1	0	0	0	0	0	1	0	1	1	1	1	1	0	0	0	0	0	1	0	1	1	1	1	1	4.5	4.5	4.5	36.006	336	336	0	22.011	0	0	0	0	0	4.5	0	4.5	4.5	4.5	4.5	4.5	107860000	0	0	0	0	0	8238700	0	9220900	6988700	28792000	28706000	25918000	15	7190900	0	0	0	0	0	549240	0	614720	465920	1919500	1913700	1727800	0	0	0	0	0	9.73046e-05	0	0.000113124	8.84431e-05	0.00014318	0.000131587	0.000123102	0	3.24349e-05	6.71891e-05	0.000132623	0	0	0	0	0	0	0	0	0	0	0	0	0	0	0	0	0	0	0	0	1	1	0	0	2	NLNAALSAAGLGAIK				443	2656	TRUE	2843	17842;17843;17844;17845;17846;17847	21563;21564;21565;21566;21567;21568	21568			-1	Extracellular	0	1	1	1	1	0
HORVU2Hr1G020690.6;HORVU2Hr1G020690.12;HORVU2Hr1G020690.4;HORVU4Hr1G041810.12;HORVU2Hr1G020690.11;HORVU2Hr1G020690.2;HORVU2Hr1G020690.5;HORVU2Hr1G020690.3;HORVU2Hr1G020690.7;HORVU2Hr1G020690.9;HORVU2Hr1G020690.10;HORVU4Hr1G041810.4;HORVU2Hr1G020690.13;HORVU2Hr1G020690.1;HORVU2Hr1G020690.8;HORVU4Hr1G041810.16;HORVU2Hr1G020690.15;HORVU2Hr1G020690.14;HORVU4Hr1G041810.15;HORVU4Hr1G041810.7;HORVU4Hr1G041810.14;HORVU4Hr1G041810.3;HORVU4Hr1G041810.10;HORVU4Hr1G041810.2;HORVU4Hr1G041810.6;HORVU4Hr1G041810.13;HORVU4Hr1G041810.5	HORVU2Hr1G020690.6;HORVU2Hr1G020690.12;HORVU2Hr1G020690.4;HORVU4Hr1G041810.12;HORVU2Hr1G020690.11;HORVU2Hr1G020690.2;HORVU2Hr1G020690.5;HORVU2Hr1G020690.3;HORVU2Hr1G020690.7;HORVU2Hr1G020690.9;HORVU2Hr1G020690.10;HORVU4Hr1G041810.4;HORVU2Hr1G020690.13;HORVU2Hr1G020690.1;HORVU2Hr1G020690.8;HORVU4Hr1G041810.16;HORVU2Hr1G020690.15;HORVU2Hr1G020690.14	HORVU2Hr1G020690.6	3;2;2;2;2;2;2;2;2;2;2;2;2;2;2;2;2;2;1;1;1;1;1;1;1;1;1	3;2;2;2;2;2;2;2;2;2;2;2;2;2;2;2;2;2;1;1;1;1;1;1;1;1;1	3;2;2;2;2;2;2;2;2;2;2;2;2;2;2;2;2;2;1;1;1;1;1;1;1;1;1	HORVU2Hr1G020690.6 pep chromosome:IBSC_v2:chr2H:57310277:57313702:-1 gene:HORVU2Hr1G020690 transcript:HORVU2Hr1G020690.6 gene_biotype:protein_coding transcript_biotype:protein_coding;HORVU2Hr1G020690.12 pep chromosome:IBSC_v2:chr2H:57310369:57313869:-1 gen	27	3	3	3	1	0	1	0	1	1	0	0	1	1	1	2	1	0	1	0	1	1	0	0	1	1	1	2	1	0	1	0	1	1	0	0	1	1	1	2	6.7	6.7	6.7	59.615	540	540;403;519;543;531;527;527;526;526;526;526;543;509;496;488;449;435;434;516;433;517;524;433;433;433;433;516	0	21.677	2.4	0	1.5	0	1.5	1.5	0	0	2.8	2.4	1.5	3.9	69627000	5642500	0	6815700	0	7109000	7173400	0	0	3933700	9927700	11454000	17571000	26	1743400	217020	0	262140	0	273420	275900	0	0	151300	381840	440530	340080	1.19534e-05	0	1.43016e-05	0	4.75909e-05	4.88791e-05	0	0	2.87205e-05	2.84823e-05	3.0291e-05	2.42299e-05	8.75167e-06	3.21566e-05	9.57349e-06	2.76677e-05	0	0	0	0	0	0	0	0	0	0	0	0	1	0	1	0	1	1	0	0	1	1	1	2	9	ELNTYAMR;HQEEEPTAEAAEK;MLVLFETPAGFALFK				219	973;1666;2546	True;True;True	1033;1779;2719	6618;6619;6620;6621;6622;11117;11118;11119;17065	8061;8062;8063;8064;8065;13382;13383;13384;20674	8063;13384;20674	218;219	1;179	-1;-1;-1;-1;-1;-1;-1;-1;-1;-1;-1;-1;-1;-1;-1;-1;-1;-1;-1;-1;-1;-1;-1;-1;-1;-1;-1	Nucleus	1	1	1	1	1	0
HORVU7Hr1G100130.9;HORVU7Hr1G100130.8;HORVU7Hr1G100130.5;HORVU7Hr1G100130.1;HORVU7Hr1G100130.3;HORVU7Hr1G100130.4;HORVU7Hr1G100130.10;HORVU7Hr1G100130.2	HORVU7Hr1G100130.9;HORVU7Hr1G100130.8;HORVU7Hr1G100130.5;HORVU7Hr1G100130.1;HORVU7Hr1G100130.3;HORVU7Hr1G100130.4;HORVU7Hr1G100130.10;HORVU7Hr1G100130.2	HORVU7Hr1G100130.9	2;2;2;2;1;1;1;1	2;2;2;2;1;1;1;1	2;2;2;2;1;1;1;1	HORVU7Hr1G100130.9 pep chromosome:IBSC_v2:chr7H:603450164:603452713:-1 gene:HORVU7Hr1G100130 transcript:HORVU7Hr1G100130.9 gene_biotype:protein_coding transcript_biotype:protein_coding;HORVU7Hr1G100130.8 pep chromosome:IBSC_v2:chr7H:603449911:603451645:-1	8	2	2	2	0	0	0	0	1	0	2	2	2	1	1	1	0	0	0	0	1	0	2	2	2	1	1	1	0	0	0	0	1	0	2	2	2	1	1	1	9.6	9.6	9.6	34.912	323	323;381;381;381;229;260;285;377	0	17.094	0	0	0	0	4.3	0	9.6	9.6	9.6	4.3	4.3	4.3	73154000	0	0	0	0	7083200	0	7673800	13488000	11590000	8436300	14542000	10340000	13	258270	0	0	0	0	544860	0	590290	258270	891560	648950	1118600	795400	0	0	0	0	9.48371e-05	0	0.000111539	4.75283e-05	0.00016924	4.84066e-05	7.69152e-05	5.66704e-05	0	3.16124e-05	0.000109436	6.06641e-05	0	0	0	0	0	0	0	0	0	0	0	0	0	0	0	0	1	0	2	2	2	1	1	1	10	IAAEFGLQEVGHVR;LLAGLLGVEAAQDAVFR				957	1693;2210	True;True	1807;2345	11278;11279;11280;11281;11282;11283;11284;14851;14852;14853	13583;13584;13585;13586;13587;13588;13589;18039;18040;18041	13585;18039			-1;-1;-1;-1;-1;-1;-1;-1	Lysosome/Vacuole	0	1	1	1	1	0
HORVU5Hr1G005910.1;HORVU5Hr1G005930.1	HORVU5Hr1G005910.1;HORVU5Hr1G005930.1	HORVU5Hr1G005910.1	6;3	6;3	6;3	HORVU5Hr1G005910.1 pep chromosome:IBSC_v2:chr5H:9599499:9600567:-1 gene:HORVU5Hr1G005910 transcript:HORVU5Hr1G005910.1 gene_biotype:protein_coding transcript_biotype:protein_coding description:Predicted protein [Source:UniProtKB/TrEMBL;Acc:F2EL01];HORVU5Hr	2	6	6	6	6	6	6	0	1	0	1	1	0	4	3	2	6	6	6	0	1	0	1	1	0	4	3	2	6	6	6	0	1	0	1	1	0	4	3	2	32.7	32.7	32.7	22.52	223	223;225	0	53.46	32.7	32.7	32.7	0	6.7	0	6.7	6.7	0	26	19.3	12.1	1316000000	381740000	361680000	425600000	0	5957100	0	6235500	6301900	0	45477000	42326000	40714000	11	58283000	16044000	17048000	19839000	0	541550	0	566870	572900	0	2250600	1769300	1331900	0.000883701	0.000957252	0.00108236	0	9.4261e-05	0	0.000107114	0.000105428	0	0.000167877	0.000121658	9.48947e-05	0.000974436	3.14203e-05	7.08473e-05	0.000128143	103660000	100150000	106750000	0	0	0	0	0	0	20269000	20482000	17199000	11	10	12	0	1	0	1	1	0	4	3	3	46	EDAVAVATAAER;GVANAVAAAAEMNEK;LMDVLGNAAAVLPANK;TGDVYPPSASAHDAR;VATREDAVAVATAAER;VTEADEPDAGR				604	808;1569;2274;3343;3558;3861	True;True;True;True;True;True	860;1676;1677;2411;2412;3575;3803;4124	5482;5483;5484;5485;5486;5487;5488;10554;10555;10556;10557;10558;10559;10560;10561;10562;10563;15272;15273;15274;15275;15276;15277;15278;15279;22523;22524;22525;22526;22527;22528;22529;22530;22531;23879;23880;23881;26024;26025;26026	6562;6563;6564;6565;6566;6567;6568;12746;12747;12748;12749;12750;12751;12752;12753;12754;12755;18497;18498;18499;18500;18501;18502;18503;18504;27244;27245;27246;27247;27248;27249;27250;27251;27252;27253;27254;27255;27256;27257;27258;28895;28896;28897;31502;31503;31504	6562;12748;18499;27250;28897;31502	499;500	159;212	-1;-1	Cytoplasm	1	1	1	1	1	0
HORVU7Hr1G008320.1;HORVU7Hr1G008320.2;HORVU7Hr1G094480.1;HORVU5Hr1G052690.1;HORVU5Hr1G052670.1;HORVU5Hr1G025280.1;HORVU4Hr1G064920.1;HORVU3Hr1G037530.1;HORVU6Hr1G016280.2;HORVU5Hr1G054920.3;HORVU3Hr1G037530.3;HORVU7Hr1G008320.3;HORVU6Hr1G016280.1;HORVU5Hr1G054920.2;HORVU3Hr1G037530.2	HORVU7Hr1G008320.1;HORVU7Hr1G008320.2	HORVU7Hr1G008320.1	3;2;1;1;1;1;1;1;1;1;1;1;1;1;1	3;2;1;1;1;1;1;1;1;1;1;1;1;1;1	3;2;1;1;1;1;1;1;1;1;1;1;1;1;1	HORVU7Hr1G008320.1 pep chromosome:IBSC_v2:chr7H:10937349:10939381:1 gene:HORVU7Hr1G008320 transcript:HORVU7Hr1G008320.1 gene_biotype:protein_coding transcript_biotype:protein_coding description:ACBP6 [Source:Projected from Arabidopsis thaliana (AT1G31812)	15	3	3	3	0	0	1	0	1	0	0	0	0	1	1	3	0	0	1	0	1	0	0	0	0	1	1	3	0	0	1	0	1	0	0	0	0	1	1	3	32.3	32.3	32.3	10.237	93	93;93;44;44;44;44;44;44;46;49;49;53;66;92;92	0	18.362	0	0	9.7	0	9.7	0	0	0	0	9.7	9.7	32.3	69877000	0	0	7955500	0	3779400	0	0	0	0	13962000	12608000	31572000	7	9982400	0	0	1136500	0	539920	0	0	0	0	1994600	1801200	4510300	0	0	6.2004e-05	0	9.39773e-05	0	0	0	0	0.000148782	0.000123851	0.000321348	2.0668e-05	3.13258e-05	0	0.000197994	0	0	0	0	0	0	0	0	0	0	0	0	0	0	1	0	0	0	0	0	0	1	1	3	6	EEAMADYITK;EEFEEYAEK;TLPDTTTNESK				856	818;823;3410	True;True;True	870;875;3643	5584;5605;5606;5607;5608;5609;22959	6721;6742;6743;6744;6745;6746;27806	6721;6745;27806	662	72	-1;-1;-1;-1;-1;-1;-1;-1;-1;-1;-1;-1;-1;-1;-1	Cytoplasm	1	1	0	1	1	0
HORVU2Hr1G070360.2;HORVU2Hr1G070360.3;HORVU2Hr1G070360.1	HORVU2Hr1G070360.2;HORVU2Hr1G070360.3;HORVU2Hr1G070360.1	HORVU2Hr1G070360.2	2;2;2	2;2;2	2;2;2	HORVU2Hr1G070360.2 pep chromosome:IBSC_v2:chr2H:496740343:496742384:1 gene:HORVU2Hr1G070360 transcript:HORVU2Hr1G070360.2 gene_biotype:protein_coding transcript_biotype:protein_coding description:Predicted protein [Source:UniProtKB/TrEMBL;Acc:F2E8R9];HORVU	3	2	2	2	1	1	0	0	2	0	0	0	0	0	0	0	1	1	0	0	2	0	0	0	0	0	0	0	1	1	0	0	2	0	0	0	0	0	0	0	9.5	9.5	9.5	26.464	231	231;359;367	0	12.378	4.8	4.8	0	0	9.5	0	0	0	0	0	0	0	22467000	9209200	0	0	0	13257000	0	0	0	0	0	0	0	14	1171700	657800	0	0	0	513950	0	0	0	0	0	0	0	3.62315e-05	0	0	0	8.9457e-05	0	0	0	0	0	0	0	1.20772e-05	2.9819e-05	0	0	0	0	0	0	0	0	0	0	0	0	0	0	1	1	0	0	2	0	0	0	0	0	0	0	4	AAALNFYDTLR;FEEVEDVHYFR				263	4;1150	True;True	4;1227	37;38;39;7754	56;57;58;9414	58;9414			-1;-1;-1	Endoplasmic reticulum	1	1	0	0	1	0
HORVU6Hr1G013800.6;HORVU6Hr1G013800.5;HORVU6Hr1G013800.4;HORVU6Hr1G013800.3;HORVU6Hr1G013800.2	HORVU6Hr1G013800.6;HORVU6Hr1G013800.5;HORVU6Hr1G013800.4;HORVU6Hr1G013800.3;HORVU6Hr1G013800.2	HORVU6Hr1G013800.6	1;1;1;1;1	1;1;1;1;1	1;1;1;1;1	HORVU6Hr1G013800.6 pep chromosome:IBSC_v2:chr6H:28882047:28885717:-1 gene:HORVU6Hr1G013800 transcript:HORVU6Hr1G013800.6 gene_biotype:protein_coding transcript_biotype:protein_coding;HORVU6Hr1G013800.5 pep chromosome:IBSC_v2:chr6H:28881908:28885389:-1 gene	5	1	1	1	0	0	0	1	1	1	1	1	1	1	1	1	0	0	0	1	1	1	1	1	1	1	1	1	0	0	0	1	1	1	1	1	1	1	1	1	5.3	5.3	5.3	26.666	244	244;266;266;266;368	0	7.6804	0	0	0	5.3	5.3	5.3	5.3	5.3	5.3	5.3	5.3	5.3	44243000	0	0	0	0	5567700	0	6883500	4239700	5704700	8220200	6648100	6979000	11	4022100	0	0	0	0	506160	0	625770	385430	518600	747290	604370	634450	0	0	0	0	8.81011e-05	0	0.000118243	7.0929e-05	9.84431e-05	5.5742e-05	4.15566e-05	4.52031e-05	0	2.9367e-05	9.58718e-05	4.75006e-05	0	0	0	0	0	0	0	0	0	0	0	0	0	0	0	1	1	1	1	1	1	1	1	1	9	SIGISNYDIFLTR				765	3109	TRUE	3333	20962;20963;20964;20965;20966;20967;20968;20969;20970	25502;25503;25504;25505;25506;25507;25508;25509;25510	25502			-1;-1;-1;-1;-1	Cytoplasm	0	1	1	1	1	0
HORVU7Hr1G007220.10;HORVU7Hr1G007220.9;HORVU7Hr1G007220.16;HORVU7Hr1G007220.8;HORVU7Hr1G007220.17;HORVU7Hr1G007220.21;HORVU7Hr1G007220.7;HORVU7Hr1G007220.24;HORVU7Hr1G007220.3;HORVU7Hr1G007220.12;HORVU7Hr1G007220.4;HORVU7Hr1G007220.14;HORVU7Hr1G007220.19;HORVU7Hr1G007220.13;HORVU7Hr1G007220.5;HORVU7Hr1G007220.11;HORVU7Hr1G007220.20;HORVU7Hr1G007220.18;HORVU7Hr1G007220.6;HORVU7Hr1G007220.22;HORVU7Hr1G007220.25;HORVU7Hr1G007220.1;HORVU7Hr1G007220.2;HORVU7Hr1G007220.15;HORVU7Hr1G007220.26	HORVU7Hr1G007220.10;HORVU7Hr1G007220.9;HORVU7Hr1G007220.16;HORVU7Hr1G007220.8;HORVU7Hr1G007220.17;HORVU7Hr1G007220.21;HORVU7Hr1G007220.7;HORVU7Hr1G007220.24;HORVU7Hr1G007220.3;HORVU7Hr1G007220.12;HORVU7Hr1G007220.4;HORVU7Hr1G007220.14;HORVU7Hr1G007220.19	HORVU7Hr1G007220.10	14;14;14;14;13;12;11;10;8;8;7;7;7;6;6;6;5;5;4;4;4;3;3;3;3	2;2;2;2;2;2;2;2;1;1;1;1;1;1;1;1;1;1;1;1;1;1;1;1;1	2;2;2;2;2;2;2;2;1;1;1;1;1;1;1;1;1;1;1;1;1;1;1;1;1	HORVU7Hr1G007220.10 pep chromosome:IBSC_v2:chr7H:9612759:9618865:-1 gene:HORVU7Hr1G007220 transcript:HORVU7Hr1G007220.10 gene_biotype:protein_coding transcript_biotype:protein_coding description:Sucrose synthase [Source:UniProtKB/TrEMBL;Acc:F2E6J2];HORVU7H	25	14	2	2	8	9	8	4	5	9	4	4	4	9	7	8	0	0	0	0	0	1	0	0	0	1	0	0	0	0	0	0	0	1	0	0	0	1	0	0	16.1	2.3	2.3	92.6	815	815;815;791;815;783;804;768;793;385;596;343;343;519;236;265;401;283;207;352;305;266;218;214;214;158	0	11.127	9.7	10.7	9.7	4.9	6	10.7	4.9	4.9	4.9	10.3	8.3	9.4	26660000	0	0	0	0	0	20074000	0	0	0	6585900	0	0	41	650250	0	0	0	0	0	489620	0	0	0	160630	0	0	0	0	0	0	0	8.67422e-05	0	0	0	1.19818e-05	0	0	0	2.89141e-05	0	3.99392e-06	0	0	0	0	0	0	0	0	0	0	0	0	0	0	0	0	0	1	0	0	0	0	0	0	1	AMENEMLLR;DKEEQAEFK;FQELGLEK;GMTMMLNDR;ISQGGLQR;LMTLTGVYGFWK;SIGNGVQFLNR;SLSALQGALR;VLGTEHTHILR;VVHGIDVFDPK;WISAQMNR;YLEMLYALK;YPNSDLYWK;YVSNLER				854	263;607;1252;1500;1896;2280;3111;3156;3723;3914;3979;4079;4109;4144	False;True;False;False;False;False;False;True;False;False;False;False;False;False	274;275;646;1340;1603;1604;2020;2419;2420;3335;3380;3979;4179;4247;4352;4385;4421	1853;1854;1855;1856;1857;1858;1859;1860;1861;1862;1863;1864;1865;1866;1867;1868;4075;8485;8486;8487;8488;8489;8490;8491;10040;10041;10042;10043;12619;12620;12621;12622;12623;12624;12625;12626;12627;12628;12629;15300;15301;15302;15303;15304;15305;15306;15307;15308;15309;15310;15311;15312;15313;15314;15315;15316;15317;20972;20973;20974;21326;25068;25069;25070;25071;25072;25073;25074;25075;25076;25077;25078;26386;26387;26388;26389;26390;26391;26392;26393;26394;26395;26396;26397;26398;26399;26400;26401;26402;26403;26404;26405;26406;26873;26874;27478;27479;27480;27481;27482;27682;27683;27877	2289;2290;2291;2292;2293;2294;2295;2296;2297;2298;2299;2300;2301;2302;2303;2304;4790;10312;10313;10314;10315;10316;10317;10318;10319;10320;12181;12182;12183;12184;15258;15259;15260;15261;15262;15263;15264;15265;15266;15267;15268;18525;18526;18527;18528;18529;18530;18531;18532;18533;18534;18535;18536;18537;18538;18539;18540;18541;18542;18543;25512;25513;25514;25894;30369;30370;30371;30372;30373;30374;30375;30376;30377;30378;30379;31913;31914;31915;31916;31917;31918;31919;31920;31921;31922;31923;31924;31925;31926;31927;31928;31929;31930;31931;31932;31933;31934;31935;31936;31937;31938;31939;31940;31941;31942;31943;31944;31945;31946;31947;31948;31949;31950;31951;31952;31953;31954;31955;31956;31957;31958;31959;32497;32498;33168;33169;33170;33171;33172;33407;33408;33626	2291;4790;10316;12181;15262;18534;25514;25894;30370;31925;32498;33169;33408;33626	234;235;241;242;243;250;661	194;196;197;317;321;765;791	-1;-1;-1;-1;-1;-1;-1;-1;-1;-1;-1;-1;-1;-1;-1;-1;-1;-1;-1;-1;-1;-1;-1;-1;-1	Cytoplasm	0	1	0	1	1	0
HORVU0Hr1G039470.1	HORVU0Hr1G039470.1	HORVU0Hr1G039470.1	2	2	2	HORVU0Hr1G039470.1 pep chromosome:IBSC_v2:chrUn:248742430:248744164:-1 gene:HORVU0Hr1G039470 transcript:HORVU0Hr1G039470.1 gene_biotype:protein_coding transcript_biotype:protein_coding description:Dolichyl-diphosphooligosaccharide--protein glycosyltransfer	1	2	2	2	2	0	2	0	1	1	0	0	1	1	1	1	2	0	2	0	1	1	0	0	1	1	1	1	2	0	2	0	1	1	0	0	1	1	1	1	4.1	4.1	4.1	48.043	438	438	0	12.263	4.1	0	4.1	0	2.5	2.5	0	0	2.5	2.5	2.5	2.5	61578000	15705000	0	13485000	0	4556800	4227500	0	0	4254900	6778700	6419600	6151000	18	3421000	872490	0	749180	0	253160	234860	0	0	236380	376590	356650	341720	4.80566e-05	0	4.0873e-05	0	4.40645e-05	4.16083e-05	0	0	4.48708e-05	2.80907e-05	2.45233e-05	2.43467e-05	2.96432e-05	2.85576e-05	1.49569e-05	2.56536e-05	9390800	0	7977300	0	0	0	0	0	0	0	0	0	1	0	2	0	1	1	0	0	1	1	1	1	9	GLDLEFR;LLVLVDDLAVR				40	1468;2266	True;True	1571;2403	9890;9891;15223;15224;15225;15226;15227;15228;15229;15230	12027;12028;18448;18449;18450;18451;18452;18453;18454;18455	12027;18452			-1	Endoplasmic reticulum	1	1	1	1	1	0
HORVU6Hr1G070330.7;HORVU6Hr1G070330.6;HORVU6Hr1G070330.4;HORVU6Hr1G070330.5;HORVU6Hr1G070330.3;HORVU6Hr1G070330.1	HORVU6Hr1G070330.7;HORVU6Hr1G070330.6;HORVU6Hr1G070330.4;HORVU6Hr1G070330.5;HORVU6Hr1G070330.3;HORVU6Hr1G070330.1	HORVU6Hr1G070330.7	1;1;1;1;1;1	1;1;1;1;1;1	1;1;1;1;1;1	HORVU6Hr1G070330.7 pep chromosome:IBSC_v2:chr6H:488887380:488888786:-1 gene:HORVU6Hr1G070330 transcript:HORVU6Hr1G070330.7 gene_biotype:protein_coding transcript_biotype:protein_coding;HORVU6Hr1G070330.6 pep chromosome:IBSC_v2:chr6H:488886958:488888797:-1	6	1	1	1	0	0	0	0	0	1	0	0	0	0	0	1	0	0	0	0	0	1	0	0	0	0	0	1	0	0	0	0	0	1	0	0	0	0	0	1	7.4	7.4	7.4	26.595	242	242;245;288;395;417;417	0.0073762	6.0795	0	0	0	0	0	7.4	0	0	0	0	0	7.4	11524000	0	0	0	0	0	6690700	0	0	0	0	0	4833400	14	823150	0	0	0	0	0	477910	0	0	0	0	0	345250	0	0	0	0	0	8.46676e-05	0	0	0	0	0	2.45982e-05	0	2.82225e-05	0	8.19941e-06	0	0	0	0	0	0	0	0	0	0	0	0	0	0	0	0	0	1	0	0	0	0	0	1	2	NFPDGFPNLFINNAHDIR				814	2622	TRUE	2809	17556;17557	21205;21206	21206			-1;-1;-1;-1;-1;-1	Cytoplasm	0	1	0	1	1	0
HORVU2Hr1G033100.1	HORVU2Hr1G033100.1	HORVU2Hr1G033100.1	7	1	1	HORVU2Hr1G033100.1 pep chromosome:IBSC_v2:chr2H:131211312:131214682:1 gene:HORVU2Hr1G033100 transcript:HORVU2Hr1G033100.1 gene_biotype:protein_coding transcript_biotype:protein_coding description:UDP-arabinopyranose mutase, Pollen wall morphogenesi [Source	1	7	1	1	6	6	7	3	4	4	4	3	3	7	6	7	1	1	1	1	0	0	0	0	0	1	1	1	1	1	1	1	0	0	0	0	0	1	1	1	23.5	6.8	6.8	43.146	383	383	0	16.433	20.9	20.9	23.5	14.6	13.1	12.3	13.1	10.4	10.4	23.5	20.9	23.5	168730000	25213000	23386000	25938000	12959000	0	0	0	0	0	25682000	29788000	25763000	27	6249300	933830	866160	960680	479950	0	0	0	0	0	951190	1103300	954190	5.14352e-05	4.86352e-05	5.24118e-05	8.42924e-05	0	0	0	0	0	7.09514e-05	7.58632e-05	6.79838e-05	5.08274e-05	2.80975e-05	0	7.15995e-05	0	0	0	0	0	0	0	0	0	0	0	0	2	2	1	1	0	0	0	0	0	1	2	2	11	DELDIVIPTIR;DINALEQHIK;EGAPTAVSHGLWLNIPDYDAPTQLVK;GYPFSLR;NLLSPSTPFFFNTLYDPYR;NLLSPSTPFFFNTLYDPYREGADFVR;YVDAVLTIPK				238	538;595;854;1611;2653;2654;4139	False;False;True;False;False;False;False	572;632;907;1719;2840;2841;4416	3589;3590;3591;3592;3593;3594;3595;3596;3597;3598;3599;3600;3601;3602;3603;3604;3605;3606;3607;3608;3609;3610;3611;3950;3951;3952;3953;3954;3955;3956;3957;3958;3959;3960;5813;5814;5815;5816;5817;5818;5819;10770;10771;10772;10773;10774;10775;10776;17810;17811;17812;17813;17814;17815;17816;17817;17818;17819;17820;17821;17822;17823;17824;17825;17826;17827;17828;17829;27852;27853;27854;27855;27856	4248;4249;4250;4251;4252;4253;4254;4255;4256;4257;4258;4259;4260;4261;4262;4263;4264;4265;4266;4267;4268;4269;4270;4271;4272;4273;4274;4275;4276;4277;4278;4279;4280;4656;4657;4658;4659;4660;4661;4662;4663;4664;4665;4666;4667;7000;7001;7002;7003;7004;7005;7006;7007;7008;7009;7010;12978;12979;12980;12981;12982;12983;12984;21519;21520;21521;21522;21523;21524;21525;21526;21527;21528;21529;21530;21531;21532;21533;21534;21535;21536;21537;21538;21539;21540;21541;21542;33598;33599;33600;33601;33602;33603	4269;4664;7007;12979;21530;21539;33601			-1	Cytoplasm	1	1	0	1	1	0
HORVU2Hr1G083940.8;HORVU2Hr1G083940.7;HORVU2Hr1G083940.6;HORVU2Hr1G083940.3;HORVU2Hr1G083940.2	HORVU2Hr1G083940.8;HORVU2Hr1G083940.7;HORVU2Hr1G083940.6;HORVU2Hr1G083940.3;HORVU2Hr1G083940.2	HORVU2Hr1G083940.8	1;1;1;1;1	1;1;1;1;1	1;1;1;1;1	HORVU2Hr1G083940.8 pep chromosome:IBSC_v2:chr2H:608628358:608631046:-1 gene:HORVU2Hr1G083940 transcript:HORVU2Hr1G083940.8 gene_biotype:protein_coding transcript_biotype:protein_coding gene_symbol:cyt-G6PDH description:Glucose-6-phosphate 1-dehydrogenase [	5	1	1	1	0	0	0	0	0	1	0	0	0	1	1	1	0	0	0	0	0	1	0	0	0	1	1	1	0	0	0	0	0	1	0	0	0	1	1	1	3.9	3.9	3.9	29.079	258	258;258;380;476;509	0.0033898	6.4425	0	0	0	0	0	3.9	0	0	0	3.9	3.9	3.9	26861000	0	0	0	0	0	7924200	0	0	0	5899800	6659100	6378300	17	1580100	0	0	0	0	0	466130	0	0	0	347050	391710	375200	0	0	0	0	0	8.25806e-05	0	0	0	2.58872e-05	2.69341e-05	2.67321e-05	0	2.75269e-05	0	2.65178e-05	0	0	0	0	0	0	0	0	0	0	0	0	0	0	0	0	0	1	0	0	0	1	1	0	3	ELVQNLLVLR				285	990	TRUE	1051	6723;6724;6725;6726	8188;8189;8190;8191	8189			-1;-1;-1;-1;-1	Cytoplasm	0	1	0	1	1	0
HORVU5Hr1G032650.6;HORVU5Hr1G032650.7;HORVU5Hr1G032650.5;HORVU5Hr1G032650.4;HORVU5Hr1G032650.2;HORVU5Hr1G032650.1;HORVU5Hr1G032650.3;HORVU5Hr1G032650.10	HORVU5Hr1G032650.6;HORVU5Hr1G032650.7;HORVU5Hr1G032650.5;HORVU5Hr1G032650.4;HORVU5Hr1G032650.2;HORVU5Hr1G032650.1;HORVU5Hr1G032650.3;HORVU5Hr1G032650.10	HORVU5Hr1G032650.6	7;7;7;7;7;7;5;5	2;2;2;2;2;2;2;2	2;2;2;2;2;2;2;2	HORVU5Hr1G032650.6 pep chromosome:IBSC_v2:chr5H:214882441:214888281:-1 gene:HORVU5Hr1G032650 transcript:HORVU5Hr1G032650.6 gene_biotype:protein_coding transcript_biotype:protein_coding description:Predicted protein [Source:UniProtKB/TrEMBL;Acc:F2D5G5];HORV	8	7	2	2	3	5	6	0	2	2	3	2	1	3	3	3	1	1	2	0	1	0	1	0	0	1	1	1	1	1	2	0	1	0	1	0	0	1	1	1	17.2	4	4	59.146	552	552;624;692;692;692;692;261;506	0	12.315	6.3	13.2	14.3	0	4.3	5.3	7.8	5.3	2.9	6.7	6.7	6.7	121070000	15473000	7557500	23775000	0	12694000	0	5767900	0	0	18261000	16515000	21032000	27	4484300	573080	279910	880550	0	470140	0	213630	0	0	676330	611650	778970	3.15652e-05	1.57171e-05	4.80402e-05	0	8.18315e-05	0	4.03668e-05	0	0	5.0449e-05	4.20572e-05	5.54998e-05	3.17741e-05	2.72772e-05	1.34556e-05	4.93353e-05	0	0	0	0	0	0	0	0	0	0	0	0	1	1	2	0	1	0	1	0	0	1	1	1	9	AVVTVPAYFNDSQR;FDIDANGILSVAAVDK;IAGLEVLR;IINEPTAASLAYGFEK;KQDITITGASTLPK;QAVVNPENTFFSVK;QFAAEEISAQVLR				620	433;1131;1701;1807;1981;2837;2850	True;False;True;False;False;False;False	461;1204;1815;1925;2109;3042;3055	2937;2938;2939;7638;11354;11355;11356;11357;11358;11359;12047;12048;12049;12050;12051;12052;12053;12054;12055;12056;13195;13196;13197;19093;19138;19139;19140;19141;19142;19143;19144;19145;19146;19147	3536;3537;3538;9284;13740;13741;13742;13743;13744;13745;14584;14585;14586;14587;14588;14589;14590;14591;14592;14593;16031;16032;16033;23102;23152;23153;23154;23155;23156;23157;23158;23159;23160;23161	3538;9284;13745;14591;16033;23102;23153			-1;-1;-1;-1;-1;-1;-1;-1	Plastid	1	1	1	1	1	0
HORVU3Hr1G048310.2;HORVU3Hr1G048310.4;HORVU3Hr1G048310.3	HORVU3Hr1G048310.2;HORVU3Hr1G048310.4;HORVU3Hr1G048310.3	HORVU3Hr1G048310.2	2;1;1	2;1;1	2;1;1	HORVU3Hr1G048310.2 pep chromosome:IBSC_v2:chr3H:332578608:332595447:-1 gene:HORVU3Hr1G048310 transcript:HORVU3Hr1G048310.2 gene_biotype:protein_coding transcript_biotype:protein_coding description:Predicted protein [Source:UniProtKB/TrEMBL;Acc:F2CTC0];HORV	3	2	2	2	0	0	0	0	1	0	0	0	0	0	0	2	0	0	0	0	1	0	0	0	0	0	0	2	0	0	0	0	1	0	0	0	0	0	0	2	13.7	13.7	13.7	22.575	204	204;77;90	0	13.825	0	0	0	0	7.4	0	0	0	0	0	0	13.7	17697000	0	0	0	0	4228800	0	0	0	0	0	0	13468000	9	1966300	0	0	0	0	469860	0	0	0	0	0	0	1496400	0	0	0	0	8.17828e-05	0	0	0	0	0	0	0.000106615	0	2.72609e-05	0	3.55383e-05	0	0	0	0	0	0	0	0	0	0	0	0	0	0	0	0	0	0	0	0	0	0	0	1	1	SIAVVGGADGTSPSR;VVALNESVAGSVK				377	3102;3892	True;True	3326;4156	20921;20922;26242	25453;25454;31758	25454;31758			-1;-1;-1	Nucleus	0	1	0	1	1	0
HORVU1Hr1G021690.1	HORVU1Hr1G021690.1	HORVU1Hr1G021690.1	1	1	1	HORVU1Hr1G021690.1 pep chromosome:IBSC_v2:chr1H:88534244:88536950:1 gene:HORVU1Hr1G021690 transcript:HORVU1Hr1G021690.1 gene_biotype:protein_coding transcript_biotype:protein_coding description:Predicted protein [Source:UniProtKB/TrEMBL;Acc:F2D8I9]	1	1	1	1	0	0	0	0	0	1	0	0	0	0	0	1	0	0	0	0	0	1	0	0	0	0	0	1	0	0	0	0	0	1	0	0	0	0	0	1	7.2	7.2	7.2	30.732	292	292	0	7.4469	0	0	0	0	0	7.2	0	0	0	0	0	7.2	16808000	0	0	0	0	0	8685000	0	0	0	0	0	8122700	19	884620	0	0	0	0	0	457110	0	0	0	0	0	427510	0	0	0	0	0	8.09826e-05	0	0	0	0	0	3.04591e-05	0	2.69942e-05	0	1.0153e-05	0	0	0	0	0	0	0	0	0	0	0	0	0	0	0	0	0	0	0	0	0	0	0	1	1	SFDVDLPEDISEAALVAEVHR				78	3064	TRUE	3283	20600;20601	25049;25050	25050			-1	Cytoplasm	0	1	0	1	1	0
HORVU1Hr1G001910.8;HORVU1Hr1G001910.6;HORVU1Hr1G001910.5;HORVU1Hr1G001910.4;HORVU1Hr1G001910.3;HORVU1Hr1G001910.7;HORVU1Hr1G001910.2;HORVU2Hr1G077230.6;HORVU2Hr1G077230.11;HORVU1Hr1G001910.9	HORVU1Hr1G001910.8;HORVU1Hr1G001910.6;HORVU1Hr1G001910.5;HORVU1Hr1G001910.4;HORVU1Hr1G001910.3;HORVU1Hr1G001910.7;HORVU1Hr1G001910.2;HORVU2Hr1G077230.6;HORVU2Hr1G077230.11;HORVU1Hr1G001910.9	HORVU1Hr1G001910.8	1;1;1;1;1;1;1;1;1;1	1;1;1;1;1;1;1;1;1;1	1;1;1;1;1;1;1;1;1;1	HORVU1Hr1G001910.8 pep chromosome:IBSC_v2:chr1H:4161236:4163850:1 gene:HORVU1Hr1G001910 transcript:HORVU1Hr1G001910.8 gene_biotype:protein_coding transcript_biotype:protein_coding description:Ras-related protein RABD1 [Source:Projected from Arabidopsis tha	10	1	1	1	1	1	1	0	1	0	0	1	0	0	1	0	1	1	1	0	1	0	0	1	0	0	1	0	1	1	1	0	1	0	0	1	0	0	1	0	7.6	7.6	7.6	16.165	144	144;144;146;147;157;199;204;209;210;225	0.0011723	6.7313	7.6	7.6	7.6	0	7.6	0	0	7.6	0	0	7.6	0	64220000	12974000	13815000	18550000	0	5561500	0	0	3931600	0	0	9387600	0	12	5351700	1081200	1151300	1545800	0	463460	0	0	327630	0	0	782300	0	5.95524e-05	6.46459e-05	8.43342e-05	0	8.06688e-05	0	0	6.02923e-05	0	0	5.37912e-05	0	6.95108e-05	2.68896e-05	2.00974e-05	1.79304e-05	0	0	0	0	0	0	0	0	0	0	0	0	1	1	1	0	1	0	0	1	0	0	0	0	5	LLLIGDSSVGK				53	2245	TRUE	2382	15126;15127;15128;15129;15130;15131	18341;18342;18343;18344;18345;18346	18342			-1;-1;-1;-1;-1;-1;-1;-1;-1;-1	Cytoplasm	1	1	1	1	1	0
HORVU1Hr1G022810.2;HORVU1Hr1G022810.1	HORVU1Hr1G022810.2;HORVU1Hr1G022810.1	HORVU1Hr1G022810.2	5;5	5;5	5;5	HORVU1Hr1G022810.2 pep chromosome:IBSC_v2:chr1H:98741820:98744735:-1 gene:HORVU1Hr1G022810 transcript:HORVU1Hr1G022810.2 gene_biotype:protein_coding transcript_biotype:protein_coding description:UNE5 [Source:Projected from Arabidopsis thaliana (AT2G47470)	2	5	5	5	1	2	1	0	1	2	0	0	0	3	4	4	1	2	1	0	1	2	0	0	0	3	4	4	1	2	1	0	1	2	0	0	0	3	4	4	23.7	23.7	23.7	34.035	312	312;403	0	63.248	3.2	10.3	3.2	0	4.5	7.7	0	0	0	14.7	20.5	20.5	161170000	17253000	16134000	15107000	0	0	8182600	0	0	0	27760000	40094000	36634000	18	8953600	958520	896360	839270	0	0	454590	0	0	0	1542200	2227500	2035200	5.27952e-05	5.03309e-05	4.57881e-05	0	0	8.05362e-05	0	0	0	0.000115036	0.000153163	0.000145003	4.96381e-05	2.68454e-05	0	0.000137734	0	10941000	0	0	0	0	0	0	0	21395000	22748000	22196000	1	2	1	0	1	2	0	0	0	3	4	4	18	GQLTSEAGLVASLDALVK;QDEGVVIANLDADK;TAEALTEYVNSEAATNVK;YGVSGFPTLK;YGVSGYPTIQWFPK				84	1532;2839;3273;4057;4058	True;True;True;True;True	1639;3044;3502;4327;4328	10335;10336;10337;10338;19095;19096;19097;19098;19099;22087;22088;27360;27361;27362;27363;27364;27365;27366	12518;12519;12520;12521;23104;23105;23106;23107;23108;26730;26731;33047;33048;33049;33050;33051;33052;33053	12519;23107;26731;33048;33051			-1;-1	Endoplasmic reticulum	1	1	0	1	1	0
HORVU4Hr1G008940.3;HORVU4Hr1G008940.4;HORVU4Hr1G008940.1;HORVU4Hr1G008940.2	HORVU4Hr1G008940.3;HORVU4Hr1G008940.4;HORVU4Hr1G008940.1;HORVU4Hr1G008940.2	HORVU4Hr1G008940.3	2;2;2;2	2;2;2;2	2;2;2;2	HORVU4Hr1G008940.3 pep chromosome:IBSC_v2:chr4H:25536200:25538353:1 gene:HORVU4Hr1G008940 transcript:HORVU4Hr1G008940.3 gene_biotype:protein_coding transcript_biotype:protein_coding description:Adenylyl cyclase-associated protein [Source:UniProtKB/TrEMBL;A	4	2	2	2	1	1	1	2	0	1	1	0	0	1	1	1	1	1	1	2	0	1	1	0	0	1	1	1	1	1	1	2	0	1	1	0	0	1	1	1	18.9	18.9	18.9	22.3	206	206;401;468;560	0	15.348	6.3	6.3	6.3	18.9	0	6.3	6.3	0	0	6.3	6.3	6.3	39814000	0	0	0	3069700	0	3255300	2944900	0	0	11020000	9782900	9741600	14	2843900	0	0	0	219260	0	232520	210350	0	0	787150	698780	695830	0	0	0	3.85081e-05	0	4.11938e-05	3.9747e-05	0	0	5.87153e-05	4.80483e-05	4.95762e-05	0	2.65673e-05	1.3249e-05	5.21133e-05	0	0	0	0	0	0	0	0	0	0	0	0	1	1	1	2	0	1	1	0	0	1	1	1	10	DLGGALAASDPSILAYDDFVADAFGR;LEAVAASGASASR				482	618;2090	True;True	659;2222	4194;13940;13941;13942;13943;13944;13945;13946;13947;13948	4973;16881;16882;16883;16884;16885;16886;16887;16888;16889	4973;16882			-1;-1;-1;-1	Cytoplasm	0	1	1	1	1	0
HORVU6Hr1G077710.6;HORVU6Hr1G077710.2;HORVU6Hr1G077710.3;HORVU6Hr1G077710.1;HORVU6Hr1G077710.5;HORVU6Hr1G077710.4	HORVU6Hr1G077710.6;HORVU6Hr1G077710.2;HORVU6Hr1G077710.3;HORVU6Hr1G077710.1;HORVU6Hr1G077710.5;HORVU6Hr1G077710.4	HORVU6Hr1G077710.6	2;2;2;1;1;1	2;2;2;1;1;1	2;2;2;1;1;1	HORVU6Hr1G077710.6 pep chromosome:IBSC_v2:chr6H:531940435:531941149:1 gene:HORVU6Hr1G077710 transcript:HORVU6Hr1G077710.6 gene_biotype:protein_coding transcript_biotype:protein_coding;HORVU6Hr1G077710.2 pep chromosome:IBSC_v2:chr6H:531940308:531941833:1 ge	6	2	2	2	1	1	0	0	0	1	0	0	0	1	2	1	1	1	0	0	0	1	0	0	0	1	2	1	1	1	0	0	0	1	0	0	0	1	2	1	9.8	9.8	9.8	22.111	204	204;245;273;103;132;167	0	13.619	4.4	4.4	0	0	0	4.4	0	0	0	4.4	9.8	4.4	45697000	7635300	0	0	0	0	5828400	0	0	0	10203000	12909000	9120900	13	3515100	587330	0	0	0	0	448340	0	0	0	784820	993020	701610	3.23501e-05	0	0	0	0	7.94289e-05	0	0	0	5.85415e-05	6.82803e-05	4.9988e-05	1.07834e-05	2.64763e-05	0	5.89366e-05	0	0	0	0	0	0	0	0	0	0	0	0	1	1	0	0	0	1	0	0	0	1	2	1	7	DPFSAPQSLGR;LELTGDVYR				826	674;2103	True;True	717;2235	4504;14019;14020;14021;14022;14023;14024	5301;16966;16967;16968;16969;16970;16971	5301;16967			-1;-1;-1;-1;-1;-1	Plastid	1	1	0	1	1	0
HORVU7Hr1G062710.1	HORVU7Hr1G062710.1	HORVU7Hr1G062710.1	1	1	1	HORVU7Hr1G062710.1 pep chromosome:IBSC_v2:chr7H:302724014:302725082:-1 gene:HORVU7Hr1G062710 transcript:HORVU7Hr1G062710.1 gene_biotype:protein_coding transcript_biotype:protein_coding	1	1	1	1	0	0	0	0	1	0	0	0	0	0	1	0	0	0	0	0	1	0	0	0	0	0	1	0	0	0	0	0	1	0	0	0	0	0	1	0	11.4	11.4	11.4	14.784	132	132	0.0033333	6.3658	0	0	0	0	11.4	0	0	0	0	0	11.4	0	7203100	0	0	0	0	3644200	0	0	0	0	0	3558900	0	8	455530	0	0	0	0	455530	0	0	0	0	0	444860	0	0	0	0	0	7.92885e-05	0	0	0	0	0	3.05887e-05	0	0	2.64295e-05	0	1.01962e-05	0	0	0	0	0	0	0	0	0	0	0	0	0	0	0	0	1	0	0	0	0	0	1	0	2	DLSSIGDTVIISVTK				909	644	TRUE	685	4318;4319	5108;5109	5108			-1	Cytoplasm	0	1	0	1	1	0
HORVU2Hr1G111640.2;HORVU2Hr1G111640.20;HORVU2Hr1G111640.17;HORVU2Hr1G111640.23;HORVU2Hr1G111640.21;HORVU2Hr1G111640.8;HORVU2Hr1G111640.16;HORVU2Hr1G111640.1;HORVU2Hr1G111640.14;HORVU2Hr1G111640.11;HORVU2Hr1G111640.5;HORVU2Hr1G111640.7;HORVU2Hr1G111640.9;HORVU2Hr1G111640.4;HORVU2Hr1G111640.18;HORVU2Hr1G111640.6;HORVU2Hr1G111640.24;HORVU2Hr1G111640.26;HORVU2Hr1G111640.3;HORVU2Hr1G111640.13;HORVU2Hr1G111640.25;HORVU2Hr1G111640.22;HORVU2Hr1G111640.19;HORVU2Hr1G111640.12;HORVU0Hr1G017350.7;HORVU2Hr1G111640.15;HORVU4Hr1G077430.11;HORVU4Hr1G077430.7;HORVU4Hr1G077430.3;HORVU4Hr1G077430.2;HORVU5Hr1G000780.16;HORVU4Hr1G077430.1;HORVU4Hr1G077430.6;HORVU7Hr1G114340.10;HORVU4Hr1G077430.10	HORVU2Hr1G111640.2;HORVU2Hr1G111640.20;HORVU2Hr1G111640.17;HORVU2Hr1G111640.23;HORVU2Hr1G111640.21;HORVU2Hr1G111640.8;HORVU2Hr1G111640.16;HORVU2Hr1G111640.1;HORVU2Hr1G111640.14;HORVU2Hr1G111640.11;HORVU2Hr1G111640.5;HORVU2Hr1G111640.7;HORVU2Hr1G111640.9;HORVU2Hr1G111640.4;HORVU2Hr1G111640.18;HORVU2Hr1G111640.6;HORVU2Hr1G111640.24;HORVU2Hr1G111640.26;HORVU2Hr1G111640.3;HORVU2Hr1G111640.13;HORVU2Hr1G111640.25;HORVU2Hr1G111640.22;HORVU2Hr1G111640.19;HORVU2Hr1G111640.12	HORVU2Hr1G111640.2	6;6;6;6;6;6;6;6;6;6;6;6;5;5;5;5;5;5;5;5;5;5;5;5;2;1;1;1;1;1;1;1;1;1;1	6;6;6;6;6;6;6;6;6;6;6;6;5;5;5;5;5;5;5;5;5;5;5;5;2;1;1;1;1;1;1;1;1;1;1	4;4;4;4;4;4;4;4;4;4;4;4;4;3;3;4;3;4;4;4;3;3;3;4;0;0;0;0;0;0;0;0;0;0;0	HORVU2Hr1G111640.2 pep chromosome:IBSC_v2:chr2H:723652544:723658856:-1 gene:HORVU2Hr1G111640 transcript:HORVU2Hr1G111640.2 gene_biotype:protein_coding transcript_biotype:protein_coding gene_symbol:Ha1 description:Plasma membrane ATPase [Source:UniProtKB/Tr	35	6	6	4	1	2	1	1	3	1	0	0	2	4	3	4	1	2	1	1	3	1	0	0	2	4	3	4	1	1	1	0	3	0	0	0	1	3	2	3	6.8	6.8	4.5	110.25	1010	1010;984;956;863;719;717;750;749;729;727;839;823;581;981;887;714;684;649;638;635;590;540;684;578;578;556;350;533;936;813;587;780;324;589;191	0	37.569	1.2	2.6	1.1	0.9	3.7	0.9	0	0	2.1	4.6	3.4	4.3	150050000	4557900	18122000	10156000	6961200	20775000	4752400	0	0	8900700	32682000	19365000	23782000	49	1751400	93018	369840	207260	142070	190040	96988	0	0	105750	292470	219920	127070	5.12342e-06	2.07667e-05	1.13075e-05	2.49514e-05	3.30779e-05	1.71826e-05	0	0	2.0074e-05	2.1816e-05	1.51218e-05	9.05344e-06	1.23992e-05	2.50706e-05	6.69132e-06	1.53304e-05	0	0	0	0	15635000	0	0	0	15208000	13936000	10363000	11808000	1	2	1	1	3	1	0	0	2	4	3	4	22	ADIGIAVDDATDAAR;EVHFLPFNPTDK;LSQQGAITK;NLVEVFAK;QGLTSDEGAQR;TALTYIDAEGNWHR				316	57;1066;2374;2663;2869;3292	True;True;True;True;True;True	57;1137;2520;2851;3078;3522	382;7167;7168;7169;7170;7171;15873;15874;15875;15876;15877;15878;17911;19312;19313;19314;19315;19316;22216;22217;22218;22219	448;8691;8692;8693;8694;8695;19221;19222;19223;19224;19225;19226;21632;23385;23386;23387;23388;23389;26870;26871;26872;26873	448;8692;19225;21632;23389;26872			-1;-1;-1;-1;-1;-1;-1;-1;-1;-1;-1;-1;-1;-1;-1;-1;-1;-1;-1;-1;-1;-1;-1;-1;-1;-1;-1;-1;-1;-1;-1;-1;-1;-1;-1	Cell membrane	1	1	1	1	1	0
HORVU2Hr1G040570.2;HORVU2Hr1G040570.3;HORVU2Hr1G040570.1	HORVU2Hr1G040570.2;HORVU2Hr1G040570.3;HORVU2Hr1G040570.1	HORVU2Hr1G040570.2	2;2;2	2;2;2	1;1;1	HORVU2Hr1G040570.2 pep chromosome:IBSC_v2:chr2H:196889746:196892586:-1 gene:HORVU2Hr1G040570 transcript:HORVU2Hr1G040570.2 gene_biotype:protein_coding transcript_biotype:protein_coding description:Pyruvate kinase [Source:UniProtKB/TrEMBL;Acc:A0A287HT04];HO	3	2	2	1	1	1	1	0	0	1	2	0	0	1	0	1	1	1	1	0	0	1	2	0	0	1	0	1	0	0	0	0	0	0	1	0	0	1	0	0	10.9	10.9	7	41.386	385	385;389;444	0	46.5	3.9	3.9	3.9	0	0	3.9	10.9	0	0	7	0	3.9	73242000	11857000	11108000	13586000	0	0	7596900	5964500	0	0	13306000	0	9822600	18	3329800	658710	617130	754800	0	0	422050	331360	0	0	739230	0	545700	3.62817e-05	3.46521e-05	4.11796e-05	0	0	7.47713e-05	6.26126e-05	0	0	5.51408e-05	0	3.88798e-05	3.73711e-05	2.49238e-05	2.08709e-05	3.13402e-05	0	0	0	0	0	0	0	0	0	0	0	0	1	1	1	0	0	1	2	0	0	3	0	1	10	VENQEGIVNFDDILR;VPILSVVVPVLTTDSFDWTISSEGPAR				242	3608;3806	True;True	3855;4068	24238;24239;24240;24241;24242;24243;25671;25672	29370;29371;29372;29373;29374;29375;31047;31048;31049;31050	29372;31049			-1;-1;-1	Cytoplasm	1	1	1	1	1	0
HORVU2Hr1G012860.2;HORVU2Hr1G012860.3;HORVU2Hr1G012860.1	HORVU2Hr1G012860.2;HORVU2Hr1G012860.3;HORVU2Hr1G012860.1	HORVU2Hr1G012860.2	1;1;1	1;1;1	1;1;1	HORVU2Hr1G012860.2 pep chromosome:IBSC_v2:chr2H:27504662:27512302:1 gene:HORVU2Hr1G012860 transcript:HORVU2Hr1G012860.2 gene_biotype:protein_coding transcript_biotype:protein_coding;HORVU2Hr1G012860.3 pep chromosome:IBSC_v2:chr2H:27504671:27512371:1 gene:H	3	1	1	1	0	1	1	0	0	1	0	0	0	1	0	0	0	1	1	0	0	1	0	0	0	1	0	0	0	1	1	0	0	1	0	0	0	1	0	0	3.7	3.7	3.7	51.281	457	457;468;487	0	10.56	0	3.7	3.7	0	0	3.7	0	0	0	3.7	0	0	17264000	0	6873000	0	0	0	10391000	0	0	0	0	0	0	25	690570	0	274920	0	0	0	415650	0	0	0	0	0	0	0	1.54369e-05	0	0	0	7.36375e-05	0	0	0	0	0	0	5.14562e-06	2.45458e-05	0	0	0	0	0	0	0	0	0	0	0	0	0	0	0	1	1	0	0	1	0	0	0	1	0	0	4	STAGGQILFLSGQVDDR				204	3215	TRUE	3439	21710;21711;21712;21713	26319;26320;26321;26322	26322			-1;-1;-1	Cytoplasm	1	1	0	0	1	0
HORVU4Hr1G063820.2;HORVU4Hr1G063820.3;HORVU4Hr1G063820.4;HORVU4Hr1G063820.1	HORVU4Hr1G063820.2;HORVU4Hr1G063820.3;HORVU4Hr1G063820.4;HORVU4Hr1G063820.1	HORVU4Hr1G063820.2	2;1;1;1	2;1;1;1	2;1;1;1	HORVU4Hr1G063820.2 pep chromosome:IBSC_v2:chr4H:534644908:534649132:-1 gene:HORVU4Hr1G063820 transcript:HORVU4Hr1G063820.2 gene_biotype:protein_coding transcript_biotype:protein_coding;HORVU4Hr1G063820.3 pep chromosome:IBSC_v2:chr4H:534645622:534648762:-1	4	2	2	2	0	1	0	1	0	1	0	0	0	1	2	2	0	1	0	1	0	1	0	0	0	1	2	2	0	1	0	1	0	1	0	0	0	1	2	2	4.7	4.7	4.7	51.792	491	491;384;399;492	0	12.618	0	2	0	2	0	2	0	0	0	2.6	4.7	4.7	47105000	0	0	0	3593800	0	3729900	0	0	0	9441400	14301000	16040000	18	1173500	0	0	0	199660	0	207220	0	0	0	524520	386530	380070	0	0	0	3.50658e-05	0	3.67116e-05	0	0	0	3.91251e-05	2.65779e-05	2.70791e-05	0	2.39258e-05	0	3.09274e-05	0	0	0	0	0	0	0	0	0	0	8345500	9320900	0	1	0	0	0	1	0	0	0	1	3	2	8	DLLASLHGQGEEK;IIVFIGSPVK				547	627;1814	True;True	668;1933	4215;4216;4217;12142;12143;12144;12145;12146	4994;4995;4996;4997;14727;14728;14729;14730;14731	4994;14727			-1;-1;-1;-1	Cytoplasm	0	1	0	1	1	0
HORVU0Hr1G040340.1	HORVU0Hr1G040340.1	HORVU0Hr1G040340.1	1	1	1	HORVU0Hr1G040340.1 pep chromosome:IBSC_v2:chrUn:249649822:249652534:1 gene:HORVU0Hr1G040340 transcript:HORVU0Hr1G040340.1 gene_biotype:protein_coding transcript_biotype:protein_coding description:Proteasome subunit beta type [Source:UniProtKB/TrEMBL;Acc:M0	1	1	1	1	0	0	0	0	0	1	0	0	0	0	0	1	0	0	0	0	0	1	0	0	0	0	0	1	0	0	0	0	0	1	0	0	0	0	0	1	8.9	8.9	8.9	23.292	213	213	0	8.1885	0	0	0	0	0	8.9	0	0	0	0	0	8.9	15236000	0	0	0	0	0	5231400	0	0	0	0	0	10005000	13	1172000	0	0	0	0	0	402410	0	0	0	0	0	769590	0	0	0	0	0	7.12919e-05	0	0	0	0	0	5.48315e-05	0	2.3764e-05	0	1.82772e-05	0	0	0	0	0	0	0	0	0	0	0	0	0	0	0	0	0	1	0	0	0	0	0	1	2	DFAVVAADTSAVQSILVHK				42	547	TRUE	582	3658;3659	4327;4328	4328			-1	Cytoplasm	0	1	0	1	1	0
HORVU1Hr1G092150.2;HORVU1Hr1G092150.1	HORVU1Hr1G092150.2;HORVU1Hr1G092150.1	HORVU1Hr1G092150.2	3;3	3;3	3;3	HORVU1Hr1G092150.2 pep chromosome:IBSC_v2:chr1H:549809388:549810879:1 gene:HORVU1Hr1G092150 transcript:HORVU1Hr1G092150.2 gene_biotype:protein_coding transcript_biotype:protein_coding description:Carboxypeptidase [Source:UniProtKB/TrEMBL;Acc:A0A287GR65];HO	2	3	3	3	0	1	0	1	1	0	0	0	0	0	2	3	0	1	0	1	1	0	0	0	0	0	2	3	0	1	0	1	1	0	0	0	0	0	2	3	6	6	6	47.667	448	448;455	0	18.447	0	2.5	0	1.8	1.8	0	0	0	0	0	4.2	6	96060000	0	7869300	0	0	7242600	0	0	0	0	0	39932000	41017000	18	5336700	0	437180	0	0	402370	0	0	0	0	0	2218400	2278700	0	2.45478e-05	0	0	7.00356e-05	0	0	0	0	0	0.000152538	0.000162352	8.18261e-06	2.33452e-05	0	0.000104963	0	0	0	0	0	0	0	0	0	0	31947000	35417000	0	1	0	1	1	0	0	0	0	0	2	3	8	ELAGYVQR;SVLPEVEALLR;VLLYQGIR				189	936;3244;3735	True;True;True	995;3470;3992	6401;6402;21912;21913;21914;25141;25142;25143	7806;7807;26544;26545;26546;30453;30454;30455	7806;26546;30453			-1;-1	Extracellular	1	1	0	1	1	0
HORVU5Hr1G002040.11;HORVU2Hr1G103860.4	HORVU5Hr1G002040.11	HORVU5Hr1G002040.11	12;2	1;1	0;0	HORVU5Hr1G002040.11 pep chromosome:IBSC_v2:chr5H:5791368:5796325:-1 gene:HORVU5Hr1G002040 transcript:HORVU5Hr1G002040.11 gene_biotype:protein_coding transcript_biotype:protein_coding	2	12	1	0	8	7	8	7	7	7	4	4	7	8	10	7	0	0	0	1	0	0	0	0	0	0	0	0	0	0	0	0	0	0	0	0	0	0	0	0	64	4	0	29.833	272	272;208	0.0043956	6.3076	39.7	37.1	39.7	44.1	41.5	46	25.4	22.8	42.6	39.7	51.8	37.1	5970300	0	0	0	5970300	0	0	0	0	0	0	0	0	15	398020	0	0	0	398020	0	0	0	0	0	0	0	0	0	0	0	6.99033e-05	0	0	0	0	0	0	0	0	0	2.33011e-05	0	0	0	0	0	0	0	0	0	0	0	0	0	0	0	0	0	1	0	0	0	0	0	0	0	0	1	EGLELLK;IEEELGAAAVYAGLK;KYGQDATNVGDEGGFAPNIQENK;MGVEVYHNLK;MILPTGAASFK;MTEECGEQVQIVGDDLLVTNPTR;SFVSEYPIVSIEDPFDQDDWVHYAK;SGETEDTFIADLAVGLSTGQIK;TYDLNFK;VNQIGSVTESIEAVK;VVIGMDVAASEFYNDK;YGQDATNVGDEGGFAPNIQENK				599	870;1736;1987;2521;2531;2566;3073;3083;3517;3794;3918;4055	False;False;False;False;True;False;False;False;False;False;False;False	925;1852;2116;2687;2700;2742;3296;3306;3759;4056;4183;4184;4325	5941;5942;5943;5944;5945;5946;11531;11532;11533;11534;11535;11536;11537;11538;11539;11540;11541;11542;11543;11544;11545;11546;13243;13244;13245;13246;13247;13248;16899;16900;16901;16902;16955;17175;20661;20662;20663;20664;20665;20666;20667;20668;20669;20670;20671;20672;20673;20674;20675;20676;20677;20754;20755;20756;20757;23623;23624;23625;23626;23627;23628;23629;23630;23631;25568;25569;25570;25571;25572;25573;25574;25575;25576;25577;25578;25579;25580;25581;25582;25583;25584;26420;26421;26422;26423;26424;26425;26426;26427;26428;26429;26430;26431;26432;26433;26434;26435;27342;27343;27344;27345;27346;27347;27348;27349;27350;27351;27352;27353;27354;27355;27356;27357;27358	7226;7227;7228;7229;7230;7231;13954;13955;13956;13957;13958;13959;13960;13961;13962;13963;13964;13965;13966;13967;13968;13969;13970;16079;16080;16081;16082;16083;16084;20475;20476;20477;20478;20540;20798;25134;25135;25136;25137;25138;25139;25140;25141;25142;25143;25144;25145;25146;25147;25148;25149;25150;25151;25152;25253;25254;25255;25256;28574;28575;28576;28577;28578;28579;28580;28581;28582;28583;30927;30928;30929;30930;30931;30932;30933;30934;30935;30936;30937;30938;30939;30940;30941;30942;30943;30944;30945;30946;30947;30948;30949;31974;31975;31976;31977;31978;31979;31980;31981;31982;31983;31984;31985;31986;31987;31988;31989;31990;31991;31992;31993;33027;33028;33029;33030;33031;33032;33033;33034;33035;33036;33037;33038;33039;33040;33041;33042;33043;33044;33045	7227;13957;16084;20478;20540;20798;25136;25255;28574;30927;31993;33030	491;492;493;494	1;16;76;142	-1;-1	Cytoplasm	0	1	0	0	1	0
HORVU7Hr1G087190.1;HORVU7Hr1G087190.2;HORVU6Hr1G039890.3;HORVU6Hr1G039890.4;HORVU3Hr1G067040.5;HORVU6Hr1G039890.2;HORVU3Hr1G067040.1;HORVU6Hr1G039890.1;HORVU6Hr1G039890.5;HORVU3Hr1G067040.7;HORVU7Hr1G087190.4;HORVU3Hr1G067000.1;HORVU7Hr1G087190.3;HORVU6Hr1G039890.6;HORVU3Hr1G067040.2;HORVU6Hr1G039890.8;HORVU3Hr1G067040.4	HORVU7Hr1G087190.1;HORVU7Hr1G087190.2;HORVU6Hr1G039890.3;HORVU6Hr1G039890.4;HORVU3Hr1G067040.5;HORVU6Hr1G039890.2;HORVU3Hr1G067040.1;HORVU6Hr1G039890.1;HORVU6Hr1G039890.5;HORVU3Hr1G067040.7;HORVU7Hr1G087190.4;HORVU3Hr1G067000.1	HORVU7Hr1G087190.1	7;7;6;6;6;6;6;5;5;4;4;4;3;2;2;2;1	7;7;6;6;6;6;6;5;5;4;4;4;3;2;2;2;1	7;7;6;6;6;6;6;5;5;4;4;4;3;2;2;2;1	HORVU7Hr1G087190.1 pep chromosome:IBSC_v2:chr7H:525216259:525221395:-1 gene:HORVU7Hr1G087190 transcript:HORVU7Hr1G087190.1 gene_biotype:protein_coding transcript_biotype:protein_coding;HORVU7Hr1G087190.2 pep chromosome:IBSC_v2:chr7H:525216332:525221639:-1	17	7	7	7	0	0	0	0	1	1	1	1	2	7	2	3	0	0	0	0	1	1	1	1	2	7	2	3	0	0	0	0	1	1	1	1	2	7	2	3	16.3	16.3	16.3	58.372	527	527;488;544;441;530;527;488;484;430;258;314;258;388;388;346;290;178	0	51.161	0	0	0	0	2.8	2.7	2.8	2.8	5.5	16.3	5.7	8.3	128660000	0	0	0	0	7575300	3113500	0	8350600	1839000	61378000	22127000	24277000	27	4765200	0	0	0	0	280570	115320	0	309280	68111	2273300	819500	899140	0	0	0	0	4.88354e-05	2.04304e-05	0	5.69154e-05	1.29291e-05	0.000169571	5.6349e-05	6.40616e-05	0	2.30886e-05	2.32815e-05	9.66604e-05	0	0	0	0	0	0	0	0	0	17874000	14425000	12813000	0	0	0	0	1	0	1	1	1	7	2	4	17	AVVQVFEGTSGIDNK;QIYPPINVLPSLSR;TLDAFYSR;TVSGVAGPLVILDK;VTLFLNLANDPTIER;YQEIVNIR;YTTVQFTGEVLK				940	432;2882;3389;3507;3867;4115;4138	True;True;True;True;True;True;True	460;3092;3622;3748;4130;4392;4415	2930;2931;2932;2933;2934;2935;2936;19395;19396;19397;19398;22779;23558;26050;26051;26052;27732;27851	3529;3530;3531;3532;3533;3534;3535;23496;23497;23498;23499;23500;27552;28501;31528;31529;31530;33465;33597	3533;23498;27552;28501;31529;33465;33597			-1;-1;-1;-1;-1;-1;-1;-1;-1;-1;-1;-1;-1;-1;-1;-1;-1	Plastid	0	1	1	1	1	0
HORVU7Hr1G000630.6;HORVU7Hr1G000630.4;HORVU7Hr1G000630.2;HORVU7Hr1G000630.5;HORVU7Hr1G000630.3;HORVU7Hr1G000630.1	HORVU7Hr1G000630.6;HORVU7Hr1G000630.4;HORVU7Hr1G000630.2;HORVU7Hr1G000630.5;HORVU7Hr1G000630.3;HORVU7Hr1G000630.1	HORVU7Hr1G000630.6	2;1;1;1;1;1	2;1;1;1;1;1	2;1;1;1;1;1	HORVU7Hr1G000630.6 pep chromosome:IBSC_v2:chr7H:955590:957549:1 gene:HORVU7Hr1G000630 transcript:HORVU7Hr1G000630.6 gene_biotype:protein_coding transcript_biotype:protein_coding;HORVU7Hr1G000630.4 pep chromosome:IBSC_v2:chr7H:954806:957920:1 gene:HORVU7Hr1	6	2	2	2	0	0	2	0	1	0	0	0	0	1	1	1	0	0	2	0	1	0	0	0	0	1	1	1	0	0	2	0	1	0	0	0	0	1	1	1	3.6	3.6	3.6	46.819	418	418;565;593;847;910;924	0	11.063	0	0	3.6	0	1.7	0	0	0	0	1.7	1.7	1.7	95720000	0	0	42045000	0	9880400	0	0	0	0	14756000	13589000	15449000	25	3828800	0	0	1681800	0	395220	0	0	0	0	590260	543580	617950	0	0	9.1754e-05	0	6.87911e-05	0	0	0	0	4.40288e-05	3.73767e-05	4.40275e-05	3.05847e-05	2.29304e-05	0	4.1811e-05	0	0	0	0	0	0	0	0	0	0	0	0	0	0	2	0	1	0	0	0	0	1	1	1	6	LTATQLEK;MLEFVIR				849	2390;2536	True;True	2536;2706	16013;16971;16972;16973;16974;16975	19411;20557;20558;20559;20560;20561	19411;20557	653	2	-1;-1;-1;-1;-1;-1	Cytoplasm	1	1	0	1	1	0
HORVU5Hr1G098960.9;HORVU5Hr1G098960.5;HORVU5Hr1G098960.3;HORVU5Hr1G098960.8;HORVU5Hr1G098960.7;HORVU5Hr1G098960.6;HORVU5Hr1G098960.1;HORVU5Hr1G098960.2;HORVU5Hr1G098960.13;HORVU5Hr1G098960.12;HORVU5Hr1G098960.11	HORVU5Hr1G098960.9;HORVU5Hr1G098960.5;HORVU5Hr1G098960.3;HORVU5Hr1G098960.8;HORVU5Hr1G098960.7;HORVU5Hr1G098960.6;HORVU5Hr1G098960.1;HORVU5Hr1G098960.2;HORVU5Hr1G098960.13;HORVU5Hr1G098960.12;HORVU5Hr1G098960.11	HORVU5Hr1G098960.9	8;8;8;8;8;8;8;8;4;4;4	2;2;2;2;2;2;2;2;1;1;1	2;2;2;2;2;2;2;2;1;1;1	HORVU5Hr1G098960.9 pep chromosome:IBSC_v2:chr5H:609151633:609154259:-1 gene:HORVU5Hr1G098960 transcript:HORVU5Hr1G098960.9 gene_biotype:protein_coding transcript_biotype:protein_coding description:Tubulin alpha chain [Source:UniProtKB/TrEMBL;Acc:A0A287SGV9	11	8	2	2	3	4	3	3	5	4	4	5	5	6	3	4	0	0	0	0	1	0	0	0	0	1	1	1	0	0	0	0	1	0	0	0	0	1	1	1	27.1	9.1	9.1	49.759	451	451;451;451;485;489;491;492;498;186;250;294	0	17.522	7.5	9.5	7.5	7.5	14.4	13.7	9.8	15.7	11.8	20.4	10.4	16.9	24661000	0	0	0	0	8201300	0	0	0	0	9547000	0	6912200	21	454620	0	0	0	0	390540	0	0	0	0	454620	0	329150	0	0	0	0	6.79765e-05	0	0	0	0	3.39111e-05	0	2.34512e-05	0	2.26588e-05	0	1.91208e-05	0	0	0	0	0	0	0	0	0	0	0	0	0	0	0	0	1	0	0	0	0	1	1	1	4	AFVHWYVGEGMEEGEFSEAREDLAALEK;AVFVDLEPTVIDEVR;DVNAAVATIK;EDAANNFAR;FDGALNVDVTEFQTNLVPYPR;FDLMYAK;QLFHPEQLISGK;TIGGGDDAFNTFFSETGAGK				705	114;415;754;807;1126;1134;2889;3370	False;False;False;False;True;False;False;True	115;441;803;859;1199;1207;3099;3603	704;705;706;707;2823;2824;2825;2826;2827;2828;2829;2830;2831;2832;2833;2834;2835;2836;2837;2838;2839;2840;2841;5148;5149;5150;5151;5479;5480;5481;7598;7599;7649;7650;7651;7652;7653;7654;7655;7656;7657;7658;19431;19432;19433;19434;19435;19436;19437;19438;19439;19440;19441;19442;22682;22683	863;864;865;866;3413;3414;3415;3416;3417;3418;3419;3420;3421;3422;3423;3424;3425;3426;3427;3428;3429;3430;3431;3432;3433;3434;6179;6180;6181;6182;6559;6560;6561;9236;9237;9295;9296;9297;9298;9299;9300;9301;9302;9303;9304;23540;23541;23542;23543;23544;23545;23546;23547;23548;23549;23550;23551;23552;23553;23554;27442;27443	863;3414;6181;6560;9237;9298;23544;27443	187;188	398;413	-1;-1;-1;-1;-1;-1;-1;-1;-1;-1;-1	Cytoplasm	0	1	0	1	1	0
HORVU3Hr1G040360.1;HORVU3Hr1G040360.15;HORVU3Hr1G040360.16;HORVU3Hr1G040360.7;HORVU7Hr1G095680.6;HORVU7Hr1G095680.7;HORVU7Hr1G095680.9;HORVU3Hr1G040360.10;HORVU3Hr1G040360.17;HORVU7Hr1G095680.18;HORVU3Hr1G040360.2;HORVU3Hr1G040360.13;HORVU3Hr1G040360.8;HORVU3Hr1G040360.12;HORVU3Hr1G040360.6;HORVU3Hr1G040360.11;HORVU3Hr1G040360.14;HORVU3Hr1G040360.3;HORVU3Hr1G040360.9;HORVU7Hr1G095680.19;HORVU3Hr1G040360.5;HORVU7Hr1G095680.2;HORVU7Hr1G095680.3;HORVU7Hr1G095680.4;HORVU3Hr1G040360.4;HORVU7Hr1G095680.1;HORVU7Hr1G095680.8;HORVU3Hr1G040360.18	HORVU3Hr1G040360.1;HORVU3Hr1G040360.15;HORVU3Hr1G040360.16;HORVU3Hr1G040360.7;HORVU7Hr1G095680.6;HORVU7Hr1G095680.7;HORVU7Hr1G095680.9;HORVU3Hr1G040360.10;HORVU3Hr1G040360.17;HORVU7Hr1G095680.18;HORVU3Hr1G040360.2;HORVU3Hr1G040360.13;HORVU3Hr1G040360.8;HORVU3Hr1G040360.12;HORVU3Hr1G040360.6;HORVU3Hr1G040360.11;HORVU3Hr1G040360.14;HORVU3Hr1G040360.3;HORVU3Hr1G040360.9	HORVU3Hr1G040360.1	3;3;3;3;3;3;3;3;2;2;2;2;2;2;2;2;2;2;2;1;1;1;1;1;1;1;1;1	3;3;3;3;3;3;3;3;2;2;2;2;2;2;2;2;2;2;2;1;1;1;1;1;1;1;1;1	3;3;3;3;3;3;3;3;2;2;2;2;2;2;2;2;2;2;2;1;1;1;1;1;1;1;1;1	HORVU3Hr1G040360.1 pep chromosome:IBSC_v2:chr3H:244136880:244329261:1 gene:HORVU3Hr1G040360 transcript:HORVU3Hr1G040360.1 gene_biotype:protein_coding transcript_biotype:protein_coding;HORVU3Hr1G040360.15 pep chromosome:IBSC_v2:chr3H:244322331:244329277:1 g	28	3	3	3	0	0	0	0	1	0	2	1	1	2	1	1	0	0	0	0	1	0	2	1	1	2	1	1	0	0	0	0	1	0	2	1	1	2	1	1	9	9	9	65.909	608	608;430;608;608;608;608;608;414;562;559;489;489;470;470;417;407;384;384;378;208;321;274;274;274;270;225;223;169	0	30.013	0	0	0	0	2.6	0	7.1	2.6	2.6	4.6	2.6	2.6	151180000	0	0	0	0	12435000	0	25930000	18819000	17948000	30786000	26702000	18560000	32	1426800	0	0	0	0	388580	0	181610	215270	215560	357810	280170	176370	0	0	0	0	6.76354e-05	0	3.43164e-05	3.96152e-05	4.09186e-05	2.66899e-05	1.92646e-05	1.25659e-05	0	2.25451e-05	3.82834e-05	1.95068e-05	0	0	0	0	0	0	25195000	26245000	25222000	19964000	18244000	12430000	0	0	0	0	2	0	3	2	2	3	2	2	16	DLVSSLVSGLLTIGPR;SIGLIGHTFDQK;VTDGIYEGIAIGGDVFPGSTLSDHILR				374	654;3110;3859	True;True;True	695;3334;4122	4378;4379;4380;4381;4382;4383;4384;4385;4386;4387;4388;4389;4390;4391;20971;26018	5168;5169;5170;5171;5172;5173;5174;5175;5176;5177;5178;5179;5180;5181;25511;31496	5169;25511;31496			-1;-1;-1;-1;-1;-1;-1;-1;-1;-1;-1;-1;-1;-1;-1;-1;-1;-1;-1;-1;-1;-1;-1;-1;-1;-1;-1;-1	Cytoplasm	0	1	1	1	1	0
HORVU3Hr1G039050.1;HORVU3Hr1G039050.2;HORVU3Hr1G039050.3	HORVU3Hr1G039050.1;HORVU3Hr1G039050.2;HORVU3Hr1G039050.3	HORVU3Hr1G039050.1	8;8;5	8;8;5	8;8;5	HORVU3Hr1G039050.1 pep chromosome:IBSC_v2:chr3H:229303877:229305482:-1 gene:HORVU3Hr1G039050 transcript:HORVU3Hr1G039050.1 gene_biotype:protein_coding transcript_biotype:protein_coding;HORVU3Hr1G039050.2 pep chromosome:IBSC_v2:chr3H:229303877:229305482:-1	3	8	8	8	2	5	5	0	1	0	1	1	1	2	4	4	2	5	5	0	1	0	1	1	1	2	4	4	2	5	5	0	1	0	1	1	1	2	4	4	23.9	23.9	23.9	44.543	418	418;418;317	0	65.236	5.5	14.4	14.8	0	2.4	0	2.6	2.4	2.4	5.5	11.5	12.7	585900000	67952000	165680000	136860000	0	10460000	0	6777500	7638600	6918300	42600000	77852000	63157000	28	20460000	2426900	5917200	4422700	0	373580	0	242050	272810	247080	1521400	2780400	2255600	0.000133673	0.000332253	0.000241289	0	6.50245e-05	0	4.57369e-05	5.0204e-05	4.69019e-05	0.000113485	0.000191181	0.000160706	0.000235739	2.16748e-05	4.76143e-05	0.000155124	44323000	51576000	52088000	0	0	0	0	0	0	30213000	31180000	31430000	2	4	6	0	1	0	1	1	1	2	4	4	26	DAVFETAEGAR;EADQMTGTGFNDVGK;ESASEMADAAAGK;GAGEMVTEK;GEALNADDVMIR;SATENIFGSAQGLTQVLK;TGIFGSVQESAR;TTEIADTAAR				371	494;779;1030;1316;1355;3016;3350;3470	True;True;True;True;True;True;True;True	527;829;1097;1407;1447;3233;3582;3709	3305;3306;3307;3308;3309;3310;3311;5303;6940;8844;9093;9094;9095;9096;9097;20250;20251;20252;22565;22566;22567;22568;22569;23314;23315;23316;23317	3940;3941;3942;3943;3944;3945;3946;6335;8431;10719;10994;10995;10996;10997;10998;24615;24616;24617;27296;27297;27298;27299;27300;28209;28210;28211;28212	3945;6335;8431;10719;10994;24615;27297;28209	331;332;333	108;341;350	-1;-1;-1	Cytoplasm	1	1	1	1	1	0
HORVU4Hr1G088610.1	HORVU4Hr1G088610.1	HORVU4Hr1G088610.1	1	1	1	HORVU4Hr1G088610.1 pep chromosome:IBSC_v2:chr4H:640662818:640665994:1 gene:HORVU4Hr1G088610 transcript:HORVU4Hr1G088610.1 gene_biotype:protein_coding transcript_biotype:protein_coding	1	1	1	1	0	0	0	0	1	1	0	0	0	0	0	0	0	0	0	0	1	1	0	0	0	0	0	0	0	0	0	0	1	1	0	0	0	0	0	0	3.7	3.7	3.7	40.07	377	377	0	7.523	0	0	0	0	3.7	3.7	0	0	0	0	0	0	6374200	0	0	0	0	2498100	3876100	0	0	0	0	0	0	18	354120	0	0	0	0	138790	215340	0	0	0	0	0	0	0	0	0	0	2.41575e-05	3.81501e-05	0	0	0	0	0	0	0	2.07692e-05	0	0	0	0	0	0	0	0	0	0	0	0	0	0	0	0	0	0	1	1	0	0	0	0	0	0	2	NTAIGVNFIDVYFR				586	2706	TRUE	2900	18240;18241	22024;22025	22024			-1	Plastid	0	1	0	0	1	0
HORVU7Hr1G045240.8;HORVU7Hr1G045240.9;HORVU6Hr1G071910.6;HORVU6Hr1G071910.9;HORVU6Hr1G071910.10;HORVU6Hr1G071910.1;HORVU6Hr1G071910.4;HORVU6Hr1G071910.11;HORVU6Hr1G071910.2;HORVU7Hr1G045240.3;HORVU7Hr1G045240.4;HORVU7Hr1G045240.5;HORVU7Hr1G045240.1;HORVU7Hr1G045240.7;HORVU6Hr1G071910.5;HORVU6Hr1G071910.7;HORVU7Hr1G045240.2;HORVU6Hr1G071910.8;HORVU7Hr1G045240.6;HORVU6Hr1G071910.3	HORVU7Hr1G045240.8;HORVU7Hr1G045240.9;HORVU6Hr1G071910.6;HORVU6Hr1G071910.9;HORVU6Hr1G071910.10;HORVU6Hr1G071910.1;HORVU6Hr1G071910.4;HORVU6Hr1G071910.11;HORVU6Hr1G071910.2;HORVU7Hr1G045240.3;HORVU7Hr1G045240.4;HORVU7Hr1G045240.5;HORVU7Hr1G045240.1;HORVU7Hr1G045240.7;HORVU6Hr1G071910.5;HORVU6Hr1G071910.7;HORVU7Hr1G045240.2;HORVU6Hr1G071910.8;HORVU7Hr1G045240.6;HORVU6Hr1G071910.3	HORVU7Hr1G045240.8	1;1;1;1;1;1;1;1;1;1;1;1;1;1;1;1;1;1;1;1	1;1;1;1;1;1;1;1;1;1;1;1;1;1;1;1;1;1;1;1	1;1;1;1;1;1;1;1;1;1;1;1;1;1;1;1;1;1;1;1	HORVU7Hr1G045240.8 pep chromosome:IBSC_v2:chr7H:142389177:142396486:1 gene:HORVU7Hr1G045240 transcript:HORVU7Hr1G045240.8 gene_biotype:protein_coding transcript_biotype:protein_coding;HORVU7Hr1G045240.9 pep chromosome:IBSC_v2:chr7H:142389177:142396486:1 ge	20	1	1	1	1	1	0	0	1	0	1	1	0	0	1	0	1	1	0	0	1	0	1	1	0	0	1	0	1	1	0	0	1	0	1	1	0	0	1	0	1.6	1.6	1.6	61.484	565	565;591;1344;1230;1162;1122;1105;1089;1087;802;800;774;771;728;680;676;651;630;630;1388	0.0033557	6.4062	1.6	1.6	0	0	1.6	0	1.6	1.6	0	0	1.6	0	59109000	11600000	10374000	0	0	8218600	0	8856200	8374500	0	0	11685000	0	24	2462900	483320	432250	0	0	342440	0	369010	348940	0	0	486890	0	2.66212e-05	2.4271e-05	0	0	5.96043e-05	0	6.97268e-05	6.42139e-05	0	0	3.34787e-05	0	1.69641e-05	1.98681e-05	4.46469e-05	1.11596e-05	0	0	0	0	0	0	0	0	0	0	0	0	1	1	0	0	1	0	1	1	0	0	1	0	6	LASASVDGR				817	2035	TRUE	2166	13560;13561;13562;13563;13564;13565	16454;16455;16456;16457;16458;16459	16455			-1;-1;-1;-1;-1;-1;-1;-1;-1;-1;-1;-1;-1;-1;-1;-1;-1;-1;-1;-1	Nucleus	1	1	1	1	1	0
HORVU6Hr1G000180.12;HORVU6Hr1G000180.4;HORVU6Hr1G000180.7;HORVU6Hr1G000180.14;HORVU6Hr1G000180.9;HORVU6Hr1G000180.5;HORVU6Hr1G000180.8;HORVU6Hr1G000180.16;HORVU6Hr1G000180.2;HORVU6Hr1G000180.15;HORVU6Hr1G000180.3;HORVU6Hr1G000180.13;HORVU6Hr1G000180.10;HORVU6Hr1G000180.1;HORVU6Hr1G000180.6	HORVU6Hr1G000180.12;HORVU6Hr1G000180.4;HORVU6Hr1G000180.7;HORVU6Hr1G000180.14;HORVU6Hr1G000180.9;HORVU6Hr1G000180.5;HORVU6Hr1G000180.8;HORVU6Hr1G000180.16;HORVU6Hr1G000180.2;HORVU6Hr1G000180.15;HORVU6Hr1G000180.3;HORVU6Hr1G000180.13;HORVU6Hr1G000180.10;HORVU6Hr1G000180.1;HORVU6Hr1G000180.6	HORVU6Hr1G000180.12	4;4;4;4;4;4;4;4;4;3;3;3;3;3;3	1;1;1;1;1;1;1;1;1;1;1;1;1;1;1	1;1;1;1;1;1;1;1;1;1;1;1;1;1;1	HORVU6Hr1G000180.12 pep chromosome:IBSC_v2:chr6H:481711:485990:1 gene:HORVU6Hr1G000180 transcript:HORVU6Hr1G000180.12 gene_biotype:protein_coding transcript_biotype:protein_coding;HORVU6Hr1G000180.4 pep chromosome:IBSC_v2:chr6H:481602:486875:1 gene:HORVU6H	15	4	1	1	0	1	2	1	1	0	1	1	1	2	2	2	0	0	1	1	0	0	1	1	0	0	1	0	0	0	1	1	0	0	1	1	0	0	1	0	9.3	2.1	2.1	55.789	525	525;531;574;574;598;598;644;647;651;384;433;460;491;494;559	0.0065005	6.2165	0	2.3	4.4	2.1	2.3	0	2.1	2.1	2.7	4.6	4.4	4.6	42899000	0	0	7156200	9787300	0	0	7744500	7785500	0	0	10425000	0	29	1479300	0	0	246770	337490	0	0	267050	268470	0	0	359480	0	0	0	1.3463e-05	5.92725e-05	0	0	5.04608e-05	4.94053e-05	0	0	2.47179e-05	0	4.48768e-06	1.97575e-05	3.32887e-05	8.23931e-06	0	0	0	0	0	0	0	0	0	0	0	0	0	0	1	1	0	0	1	1	0	0	1	0	5	DLITLLEDAIK;EVELEDPVENIGAK;LADLVGVTLGPK;NAGVNGSVVTEK				749	626;1059;1997;2587	True;False;False;False	667;1129;2126;2770	4210;4211;4212;4213;4214;7120;13323;13324;13325;13326;13327;13328;17352;17353	4989;4990;4991;4992;4993;8630;16167;16168;16169;16170;16171;16172;20990;20991	4993;8630;16170;20990			-1;-1;-1;-1;-1;-1;-1;-1;-1;-1;-1;-1;-1;-1;-1	Plastid	1	1	1	1	1	0
HORVU5Hr1G063770.3;HORVU5Hr1G063770.2;HORVU5Hr1G098600.9;HORVU5Hr1G098600.7;HORVU5Hr1G098600.6;HORVU5Hr1G098600.5;HORVU5Hr1G098600.4;HORVU5Hr1G098600.3;HORVU5Hr1G098600.2;HORVU5Hr1G098600.10;HORVU5Hr1G098600.8;HORVU5Hr1G098600.1;HORVU5Hr1G063770.4;HORVU5Hr1G063770.1	HORVU5Hr1G063770.3;HORVU5Hr1G063770.2;HORVU5Hr1G098600.9;HORVU5Hr1G098600.7;HORVU5Hr1G098600.6;HORVU5Hr1G098600.5;HORVU5Hr1G098600.4;HORVU5Hr1G098600.3;HORVU5Hr1G098600.2;HORVU5Hr1G098600.10;HORVU5Hr1G098600.8;HORVU5Hr1G098600.1	HORVU5Hr1G063770.3	3;3;2;2;2;2;2;2;2;2;2;2;1;1	3;3;2;2;2;2;2;2;2;2;2;2;1;1	3;3;2;2;2;2;2;2;2;2;2;2;1;1	HORVU5Hr1G063770.3 pep chromosome:IBSC_v2:chr5H:494235925:494239567:1 gene:HORVU5Hr1G063770 transcript:HORVU5Hr1G063770.3 gene_biotype:protein_coding transcript_biotype:protein_coding description:Eukaryotic translation initiation factor 3 subunit C [Source	14	3	3	3	1	0	0	1	1	0	2	1	0	0	1	0	1	0	0	1	1	0	2	1	0	0	1	0	1	0	0	1	1	0	2	1	0	0	1	0	3.5	3.5	3.5	96.522	853	853;927;854;925;926;926;926;926;926;926;927;927;449;713	0	18.333	1.2	0	0	1.1	1.3	0	2.5	1.2	0	0	1.3	0	62275000	7481200	0	0	0	14537000	0	22159000	6447500	0	0	11650000	0	43	1448300	173980	0	0	0	338070	0	515340	149940	0	0	270940	0	9.5828e-06	0	0	0	5.88437e-05	0	9.73768e-05	2.75928e-05	0	0	1.86299e-05	0	3.19427e-06	1.96146e-05	4.16565e-05	6.20997e-06	0	0	0	0	0	0	0	0	0	0	0	0	1	0	0	1	1	0	2	1	0	0	0	0	6	LSVLVESNER;TGGALEGAPPR;VEQLTFLTR				657	2384;3346;3609	True;True;True	2530;3578;3856	15971;15972;15973;22542;22543;22544;22545;24244	19351;19352;19353;27273;27274;27275;27276;29376	19352;27273;29376			-1;-1;-1;-1;-1;-1;-1;-1;-1;-1;-1;-1;-1;-1	Cytoplasm	1	1	1	1	1	0
HORVU4Hr1G075800.1	HORVU4Hr1G075800.1	HORVU4Hr1G075800.1	1	1	1	HORVU4Hr1G075800.1 pep chromosome:IBSC_v2:chr4H:599230063:599233273:1 gene:HORVU4Hr1G075800 transcript:HORVU4Hr1G075800.1 gene_biotype:protein_coding transcript_biotype:protein_coding description:Adenylosuccinate synthetase, chloroplastic [Source:UniProtKB	1	1	1	1	0	1	1	0	1	0	0	0	0	1	0	1	0	1	1	0	1	0	0	0	0	1	0	1	0	1	1	0	1	0	0	0	0	1	0	1	3.7	3.7	3.7	52.418	488	488	0	8.3732	0	3.7	3.7	0	3.7	0	0	0	0	3.7	0	3.7	43648000	0	7188400	8954000	0	7066700	0	0	0	0	12222000	0	8217300	21	2078500	0	342300	426380	0	336510	0	0	0	0	581990	0	391300	0	1.92203e-05	2.3262e-05	0	5.85722e-05	0	0	0	0	4.34119e-05	0	2.78792e-05	1.41608e-05	1.95241e-05	0	2.37637e-05	0	0	0	0	0	0	0	0	0	0	0	0	0	1	1	0	1	0	0	0	0	1	0	1	5	IEELVGVPVHYIGVGPGR				569	1739	TRUE	1855	11568;11569;11570;11571;11572	13993;13994;13995;13996;13997	13996			-1	Plastid	1	1	0	1	1	0
HORVU3Hr1G019540.1;HORVU3Hr1G019540.4;HORVU3Hr1G019540.3;HORVU3Hr1G019540.5;HORVU3Hr1G019540.2	HORVU3Hr1G019540.1;HORVU3Hr1G019540.4;HORVU3Hr1G019540.3;HORVU3Hr1G019540.5;HORVU3Hr1G019540.2	HORVU3Hr1G019540.1	3;3;3;3;3	3;3;3;3;3	3;3;3;3;3	HORVU3Hr1G019540.1 pep chromosome:IBSC_v2:chr3H:55588399:55593607:1 gene:HORVU3Hr1G019540 transcript:HORVU3Hr1G019540.1 gene_biotype:protein_coding transcript_biotype:protein_coding;HORVU3Hr1G019540.4 pep chromosome:IBSC_v2:chr3H:55589738:55592437:1 gene:H	5	3	3	3	0	0	0	1	0	0	1	1	1	0	1	0	0	0	0	1	0	0	1	1	1	0	1	0	0	0	0	1	0	0	1	1	1	0	1	0	13.4	13.4	13.4	41.451	389	389;464;490;505;541	0	34.007	0	0	0	4.6	0	0	4.6	4.6	6.4	0	2.3	0	39124000	0	0	0	6626200	0	0	6585800	7569100	10380000	0	7963100	0	20	398160	0	0	0	331310	0	0	329290	378460	519000	0	398160	0	0	0	0	5.81871e-05	0	0	6.22215e-05	6.96463e-05	9.8519e-05	0	2.73776e-05	0	0	1.93957e-05	7.67956e-05	9.12586e-06	0	0	0	0	0	0	0	0	0	0	0	0	0	0	0	1	0	0	1	1	1	0	1	0	5	IVLAASGVDHDELVSIAEPLLSDIR;LNTDVLEEFLALNYTSPR;SVYVGGEYR				349	1930;2297;3251	True;True;True	2055;2438;3478	12840;15424;15425;15426;21941	15537;18667;18668;18669;26574	15537;18668;26574			-1;-1;-1;-1;-1	Mitochondrion	0	1	1	1	1	0
HORVU1Hr1G082820.2;HORVU1Hr1G082820.3;HORVU1Hr1G082820.4;HORVU1Hr1G082820.1;HORVU1Hr1G082820.5;HORVU1Hr1G091760.1	HORVU1Hr1G082820.2;HORVU1Hr1G082820.3	HORVU1Hr1G082820.2	16;10;5;3;2;1	16;10;5;3;2;1	16;10;5;3;2;1	HORVU1Hr1G082820.2 pep chromosome:IBSC_v2:chr1H:530530344:530532944:1 gene:HORVU1Hr1G082820 transcript:HORVU1Hr1G082820.2 gene_biotype:protein_coding transcript_biotype:protein_coding;HORVU1Hr1G082820.3 pep chromosome:IBSC_v2:chr1H:530530812:530532944:1 ge	6	16	16	16	12	11	11	1	1	0	0	0	0	8	8	6	12	11	11	1	1	0	0	0	0	8	8	6	12	11	11	1	1	0	0	0	0	8	8	6	33.8	33.8	33.8	73.483	730	730;515;300;190;94;365	0	229.38	25.6	26.8	23	1.9	1.9	0	0	0	0	19.3	19.7	15.8	4.0782e+09	1287200000	1271500000	1.0246e+09	7643300	7914000	0	0	0	0	183820000	157490000	137990000	47	46038000	14923000	13496000	10634000	162620	168380	0	0	0	0	2275500	2413600	1964400	0.000821957	0.000757805	0.000580159	2.85605e-05	2.93078e-05	0	0	0	0	0.000169735	0.00016596	0.000139959	0.000719974	1.92895e-05	0	0.000158551	188910000	184690000	207350000	0	0	0	0	0	0	41040000	41236000	43045000	16	16	14	1	1	0	0	0	0	8	9	6	71	AEAQQHSADAIR;ASDTAAYIK;DAGAHGAQVTAEGTQEATATAAEYAK;DSVTGAAGGAVDK;DVTLSTGAQAAQK;DVTVSTGGTAAEYAK;EVTAVTAQK;EVTVSTGGTAAEYAK;FRAEAQQHSADAIR;GAVTVTQAPGATVVSYQEHK;GIVAGEEELIPVER;GSAAVTHATEDR;GTNAPAGGTVASSR;IVEDALEVVGATVEAVGATVYGIAQHTK;TTAEYTQQAAVK;YNQNLQHGGGAR				173	73;342;474;715;759;760;1080;1082;1258;1330;1460;1537;1563;1921;3468;4102	True;True;True;True;True;True;True;True;True;True;True;True;True;True;True;True	73;361;505;762;809;810;1152;1154;1346;1421;1563;1644;1670;2046;3707;4378	462;463;464;465;2358;2359;2360;2361;2362;3158;3159;3160;3161;3162;3163;3164;4898;4899;4900;5178;5179;5180;5181;5182;5183;5184;7271;7272;7277;8530;8905;8906;8907;8908;8909;8910;9829;9830;9831;9832;9833;9834;9835;9836;10368;10512;10513;10514;10515;10516;12800;12801;23305;23306;23307;23308;23309;27641;27642	546;547;548;549;2876;2877;2878;2879;2880;3785;3786;3787;3788;3789;3790;3791;3792;3793;3794;3795;3796;5906;5907;5908;6209;6210;6211;6212;6213;6214;6215;8834;8835;8840;10370;10781;10782;10783;10784;10785;10786;10787;10788;10789;11959;11960;11961;11962;11963;11964;11965;11966;11967;11968;11969;12551;12702;12703;12704;12705;12706;15495;15496;28199;28200;28201;28202;28203;28204;33350;33351	547;2878;3788;5908;6212;6213;8835;8840;10370;10782;11959;12551;12703;15495;28202;33351			-1;-1;-1;-1;-1;-1	Cytoplasm	1	1	0	1	1	0
HORVU3Hr1G066340.2;HORVU3Hr1G066340.4;HORVU3Hr1G066340.1;HORVU3Hr1G066340.3	HORVU3Hr1G066340.2;HORVU3Hr1G066340.4;HORVU3Hr1G066340.1;HORVU3Hr1G066340.3	HORVU3Hr1G066340.2	7;6;6;4	7;6;6;4	7;6;6;4	HORVU3Hr1G066340.2 pep chromosome:IBSC_v2:chr3H:504750442:504751619:-1 gene:HORVU3Hr1G066340 transcript:HORVU3Hr1G066340.2 gene_biotype:protein_coding transcript_biotype:protein_coding;HORVU3Hr1G066340.4 pep chromosome:IBSC_v2:chr3H:504750729:504751513:-1	4	7	7	7	1	1	1	1	0	0	0	0	0	6	3	4	1	1	1	1	0	0	0	0	0	6	3	4	1	1	1	1	0	0	0	0	0	6	3	4	40	40	40	26.664	260	260;185;223;192	0	55.667	5	5	7.7	5	0	0	0	0	0	35	16.9	23.8	392360000	23869000	11000000	14669000	4912800	0	0	0	0	0	136540000	98976000	102400000	15	20307000	1591300	733370	977930	327520	0	0	0	0	0	7744000	5107300	5536500	8.76486e-05	4.1179e-05	5.33529e-05	5.75215e-05	0	0	0	0	0	0.000577642	0.000351179	0.000394462	6.07268e-05	1.91738e-05	0	0.000441095	0	0	0	0	0	0	0	0	0	37443000	41232000	39995000	0	0	1	0	0	0	0	0	0	5	3	3	12	AAGAAQYTIDTAR;AAGTAQQTGSYIGQTAEAAK;AGAAAQYAMDTAVAGK;AGTQQTGNYIGQTAEAAK;DASSDATGHAMDK;TGSLLVQAGETVK;TGYVVGAAQEK				395	15;19;120;151;488;3356;3359	True;True;True;True;True;True;True	15;19;121;152;521;3588;3591	110;111;112;113;114;150;151;152;153;741;958;959;3265;22604;22613;22614;22615	143;144;145;146;147;191;192;193;194;912;1180;1181;3900;27341;27352;27353;27354	147;192;912;1180;3900;27341;27353			-1;-1;-1;-1	Extracellular	1	1	0	1	1	0
HORVU4Hr1G016770.2;HORVU4Hr1G016770.4;HORVU4Hr1G016770.5;HORVU4Hr1G016770.6;HORVU4Hr1G016770.12;HORVU4Hr1G016770.8;HORVU4Hr1G016770.10;HORVU4Hr1G016770.9;HORVU4Hr1G016770.1;HORVU4Hr1G016770.11;HORVU4Hr1G016770.13;HORVU4Hr1G016770.3;HORVU4Hr1G016770.7;HORVU5Hr1G057090.5;HORVU0Hr1G010220.2;HORVU0Hr1G010220.1;HORVU5Hr1G057090.2;HORVU5Hr1G057090.4;HORVU4Hr1G016780.3;HORVU2Hr1G020900.4;HORVU5Hr1G010490.3;HORVU5Hr1G010490.2;HORVU5Hr1G010490.1;HORVU4Hr1G016770.14;HORVU2Hr1G020900.6;HORVU4Hr1G016780.2;HORVU4Hr1G016810.4;HORVU5Hr1G057090.6;HORVU5Hr1G057090.1;HORVU4Hr1G016780.4;HORVU5Hr1G010490.4;HORVU4Hr1G016780.1;HORVU5Hr1G010490.5	HORVU4Hr1G016770.2;HORVU4Hr1G016770.4;HORVU4Hr1G016770.5;HORVU4Hr1G016770.6;HORVU4Hr1G016770.12;HORVU4Hr1G016770.8;HORVU4Hr1G016770.10;HORVU4Hr1G016770.9;HORVU4Hr1G016770.1;HORVU4Hr1G016770.11;HORVU4Hr1G016770.13;HORVU4Hr1G016770.3;HORVU4Hr1G016770.7	HORVU4Hr1G016770.2	5;5;5;5;4;4;4;4;4;3;3;3;3;2;2;2;2;2;1;1;1;1;1;1;1;1;1;1;1;1;1;1;1	2;2;2;2;2;2;1;2;2;1;1;1;2;1;0;0;1;1;1;0;0;0;0;0;0;1;0;1;1;1;0;1;0	2;2;2;2;2;2;1;2;2;1;1;1;2;1;0;0;1;1;1;0;0;0;0;0;0;1;0;1;1;1;0;1;0	HORVU4Hr1G016770.2 pep chromosome:IBSC_v2:chr4H:70810518:70813782:1 gene:HORVU4Hr1G016770 transcript:HORVU4Hr1G016770.2 gene_biotype:protein_coding transcript_biotype:protein_coding;HORVU4Hr1G016770.4 pep chromosome:IBSC_v2:chr4H:70810523:70813766:1 gene:H	33	5	2	2	2	1	4	0	3	1	1	3	1	3	3	2	1	1	2	0	1	1	0	0	0	1	1	1	1	1	2	0	1	1	0	0	0	1	1	1	12.1	4.7	4.7	41.154	380	380;379;379;379;345;313;311;292;260;206;255;229;226;380;227;183;318;318;194;113;100;100;100;113;147;204;154;178;245;190;100;193;100	0	12.349	4.5	2.1	9.5	0	7.1	2.1	2.6	7.4	2.6	7.1	7.1	4.5	81456000	9834000	10916000	33971000	0	0	5484000	0	0	0	7734600	6724200	6791800	17	4791500	578470	642150	1998300	0	0	322590	0	0	0	454980	395540	399520	3.18621e-05	3.6057e-05	0.000109021	0	0	5.71508e-05	0	0	0	3.3938e-05	2.71974e-05	2.84648e-05	5.89801e-05	1.90503e-05	0	2.98668e-05	0	0	0	0	0	0	0	0	0	0	0	0	1	1	2	0	1	1	0	0	0	1	1	1	9	AAVAWEAGK;GQTPVFPR;IIGVDLNPAK;INPEAPLDK;THPMNFLNER				498	41;1536;1802;1854;3362	False;True;True;False;False	41;1643;1919;1976;3594	285;286;287;288;289;290;10360;10361;10362;10363;10364;10365;10366;10367;11993;12390;12391;12392;22639;22640;22641;22642;22643;22644	340;341;342;343;344;345;346;12543;12544;12545;12546;12547;12548;12549;12550;14520;15009;15010;15011;27390;27391;27392;27393;27394;27395	340;12546;14520;15010;27393	412	310	-1;-1;-1;-1;-1;-1;-1;-1;-1;-1;-1;-1;-1;-1;-1;-1;-1;-1;-1;-1;-1;-1;-1;-1;-1;-1;-1;-1;-1;-1;-1;-1;-1	Cytoplasm	1	1	0	1	1	0
HORVU7Hr1G096310.3;HORVU7Hr1G096310.1;HORVU7Hr1G096310.2	HORVU7Hr1G096310.3;HORVU7Hr1G096310.1;HORVU7Hr1G096310.2	HORVU7Hr1G096310.3	2;2;2	2;2;2	2;2;2	HORVU7Hr1G096310.3 pep chromosome:IBSC_v2:chr7H:587341576:587342961:-1 gene:HORVU7Hr1G096310 transcript:HORVU7Hr1G096310.3 gene_biotype:protein_coding transcript_biotype:protein_coding;HORVU7Hr1G096310.1 pep chromosome:IBSC_v2:chr7H:587340841:587342934:-1	3	2	2	2	0	0	0	2	1	0	0	0	0	0	0	0	0	0	0	2	1	0	0	0	0	0	0	0	0	0	0	2	1	0	0	0	0	0	0	0	9.9	9.9	9.9	46.049	435	435;601;656	0	13.227	0	0	0	9.9	3.7	0	0	0	0	0	0	0	10797000	0	0	0	6814400	3982500	0	0	0	0	0	0	0	20	319050	0	0	0	119920	199130	0	0	0	0	0	0	0	0	0	0	2.10612e-05	3.46601e-05	0	0	0	0	0	0	0	0	1.85738e-05	0	0	0	0	0	0	0	0	0	0	0	0	0	0	0	0	0	1	0	0	0	0	0	0	0	0	1	ADLAGYIPDSLPAGLPDLALLHLNSNR;FVGGFPEVVLQLPSLR				952	58;1292	True;True	58;1381	383;8710;8711	449;10580;10581	449;10581			-1;-1;-1	Cell membrane	0	1	0	0	1	0
HORVU6Hr1G087650.1;HORVU6Hr1G087650.2	HORVU6Hr1G087650.1;HORVU6Hr1G087650.2	HORVU6Hr1G087650.1	3;2	2;1	2;1	HORVU6Hr1G087650.1 pep chromosome:IBSC_v2:chr6H:564699476:564704125:-1 gene:HORVU6Hr1G087650 transcript:HORVU6Hr1G087650.1 gene_biotype:protein_coding transcript_biotype:protein_coding description:26S proteasome regulatory subunit 6A homolog B [Source:Proj	2	3	2	2	1	1	3	1	1	2	1	1	1	1	1	1	1	1	2	0	0	1	0	0	0	1	1	1	1	1	2	0	0	1	0	0	0	1	1	1	12.5	9.4	9.4	43.006	384	384;233	0	30.889	4.2	4.2	12.5	3.1	3.1	7.3	3.1	3.1	3.1	4.2	4.2	5.2	62677000	9947800	12507000	9150200	0	0	7064900	0	0	0	0	16745000	7262500	23	2011500	432510	543770	397830	0	0	307170	0	0	0	0	728040	315760	2.38226e-05	3.05329e-05	2.17044e-05	0	0	5.44189e-05	0	0	0	0	5.00602e-05	2.24971e-05	2.53533e-05	1.81396e-05	0	2.41858e-05	0	0	0	0	0	0	0	0	0	0	0	0	1	1	2	0	0	1	0	0	0	1	1	1	8	DATEVIHEDFNEGIIQVQAK;DSYLILDTLPSEYDSR;GVLLYGPPGTGK				836	490;720;1588	True;True;False	523;767;1696	3278;3279;4936;4937;4938;4939;4940;4941;10645;10646;10647;10648;10649;10650;10651	3913;3914;5944;5945;5946;5947;5948;5949;12846;12847;12848;12849;12850;12851;12852	3914;5948;12852			-1;-1	Cytoplasm	1	1	0	1	1	0
HORVU4Hr1G003100.4;HORVU4Hr1G003100.1;HORVU4Hr1G003100.7;HORVU4Hr1G003100.9;HORVU4Hr1G003100.2;HORVU4Hr1G003100.3;HORVU4Hr1G003100.12;HORVU4Hr1G003100.6;HORVU4Hr1G003100.5;HORVU4Hr1G003100.11;HORVU4Hr1G003100.10;HORVU4Hr1G003100.8	HORVU4Hr1G003100.4;HORVU4Hr1G003100.1;HORVU4Hr1G003100.7;HORVU4Hr1G003100.9;HORVU4Hr1G003100.2;HORVU4Hr1G003100.3;HORVU4Hr1G003100.12;HORVU4Hr1G003100.6;HORVU4Hr1G003100.5	HORVU4Hr1G003100.4	4;4;3;3;3;3;2;2;2;1;1;1	4;4;3;3;3;3;2;2;2;1;1;1	4;4;3;3;3;3;2;2;2;1;1;1	HORVU4Hr1G003100.4 pep chromosome:IBSC_v2:chr4H:6217468:6225468:1 gene:HORVU4Hr1G003100 transcript:HORVU4Hr1G003100.4 gene_biotype:protein_coding transcript_biotype:protein_coding description:Aminopeptidase [Source:UniProtKB/TrEMBL;Acc:A0A287MYC1];HORVU4Hr	12	4	4	4	3	2	2	1	2	0	1	0	1	2	1	3	3	2	2	1	2	0	1	0	1	2	1	3	3	2	2	1	2	0	1	0	1	2	1	3	5.2	5.2	5.2	97.725	869	869;911;630;742;793;848;401;730;734;321;398;420	0	24.75	4	2.6	2.6	1.5	2.6	0	1.5	0	1.5	2.8	1.3	3.9	124430000	19040000	14695000	16591000	6875700	7247400	0	7371000	0	6772100	15495000	11760000	18584000	46	2705000	413910	319460	360680	149470	157550	0	160240	0	147220	336840	255660	403990	2.27981e-05	1.79378e-05	1.96776e-05	2.6251e-05	2.74228e-05	0	3.02784e-05	0	2.7946e-05	2.51257e-05	1.75792e-05	2.87833e-05	2.01378e-05	1.78913e-05	1.94081e-05	2.38294e-05	5567000	0	0	0	0	0	0	0	0	10955000	0	13204000	4	2	2	1	2	0	1	0	1	2	1	3	19	AAEVSQFFATR;DYFATPYPLPK;FLVLNAAELAVDR;LNIDQTGFYR				467	13;767;1230;2289	True;True;True;True	13;817;1311;2430	98;5228;5229;5230;5231;8291;8292;8293;8294;8295;8296;8297;8298;8299;15357;15358;15359;15360	130;131;6259;6260;6261;6262;10067;10068;10069;10070;10071;10072;10073;10074;10075;18588;18589;18590;18591	130;6262;10075;18588			-1;-1;-1;-1;-1;-1;-1;-1;-1;-1;-1;-1	Cytoplasm	1	1	1	1	1	0
HORVU6Hr1G054100.3;HORVU6Hr1G054100.2;HORVU0Hr1G004970.1;HORVU2Hr1G083860.1;HORVU0Hr1G004970.2	HORVU6Hr1G054100.3;HORVU6Hr1G054100.2;HORVU0Hr1G004970.1;HORVU2Hr1G083860.1;HORVU0Hr1G004970.2	HORVU6Hr1G054100.3	2;2;1;1;1	2;2;1;1;1	2;2;1;1;1	HORVU6Hr1G054100.3 pep chromosome:IBSC_v2:chr6H:341709392:341712471:1 gene:HORVU6Hr1G054100 transcript:HORVU6Hr1G054100.3 gene_biotype:protein_coding transcript_biotype:protein_coding;HORVU6Hr1G054100.2 pep chromosome:IBSC_v2:chr6H:341709382:341714812:1 ge	5	2	2	2	0	0	0	0	0	1	0	0	1	2	1	2	0	0	0	0	0	1	0	0	1	2	1	2	0	0	0	0	0	1	0	0	1	2	1	2	6.7	6.7	6.7	47.255	417	417;421;332;388;395	0	12.401	0	0	0	0	0	3.4	0	0	3.4	6.7	3.4	6.7	52706000	0	0	0	0	0	5722900	0	0	4134000	17305000	8323600	17220000	19	1622000	0	0	0	0	0	301200	0	0	217580	377550	438080	505150	0	0	0	0	0	5.33613e-05	0	0	4.13021e-05	2.81623e-05	3.01225e-05	3.59907e-05	0	1.77871e-05	1.37674e-05	3.14252e-05	0	0	0	0	0	0	0	0	0	10576000	0	10583000	0	0	0	0	0	1	0	0	1	2	1	2	7	IADAEENLGESEVR;LFLLSHPDVDDLSK				799	1694;2125	True;True	1808;2257	11285;11286;11287;11288;14151;14152;14153	13590;13591;13592;13593;17114;17115;17116	13591;17115			-1;-1;-1;-1;-1	Nucleus	0	1	1	1	1	0
HORVU1Hr1G039790.17;HORVU1Hr1G039790.8;HORVU1Hr1G039790.2;HORVU1Hr1G039790.6;HORVU1Hr1G039790.5;HORVU1Hr1G039790.4;HORVU1Hr1G039790.3;HORVU1Hr1G039790.7;HORVU1Hr1G039790.9;HORVU1Hr1G039790.16;HORVU1Hr1G039790.13;HORVU1Hr1G039790.12;HORVU1Hr1G039790.11;HORVU1Hr1G039790.10;HORVU1Hr1G039790.15;HORVU1Hr1G039790.14;HORVU1Hr1G039790.1	HORVU1Hr1G039790.17;HORVU1Hr1G039790.8;HORVU1Hr1G039790.2;HORVU1Hr1G039790.6;HORVU1Hr1G039790.5;HORVU1Hr1G039790.4;HORVU1Hr1G039790.3;HORVU1Hr1G039790.7;HORVU1Hr1G039790.9;HORVU1Hr1G039790.16;HORVU1Hr1G039790.13;HORVU1Hr1G039790.12;HORVU1Hr1G039790.11;HORVU1Hr1G039790.10;HORVU1Hr1G039790.15;HORVU1Hr1G039790.14;HORVU1Hr1G039790.1	HORVU1Hr1G039790.17	2;2;2;2;2;2;2;2;2;2;2;2;2;2;2;2;2	2;2;2;2;2;2;2;2;2;2;2;2;2;2;2;2;2	2;2;2;2;2;2;2;2;2;2;2;2;2;2;2;2;2	HORVU1Hr1G039790.17 pep chromosome:IBSC_v2:chr1H:280248177:280253192:1 gene:HORVU1Hr1G039790 transcript:HORVU1Hr1G039790.17 gene_biotype:protein_coding transcript_biotype:protein_coding;HORVU1Hr1G039790.8 pep chromosome:IBSC_v2:chr1H:280248147:280253476:1	17	2	2	2	1	0	0	0	0	1	0	0	1	1	0	0	1	0	0	0	0	1	0	0	1	1	0	0	1	0	0	0	0	1	0	0	1	1	0	0	6.3	6.3	6.3	49.355	491	491;501;510;508;508;508;508;507;495;491;493;493;493;493;492;492;510	0	10.925	3.3	0	0	0	0	3.1	0	0	3.1	3.1	0	0	20291000	6069600	0	0	0	0	4439400	0	0	3972800	5809600	0	0	15	1352800	404640	0	0	0	0	295960	0	0	264850	387310	0	0	2.22875e-05	0	0	0	0	5.24329e-05	0	0	5.02751e-05	2.88903e-05	0	0	7.42917e-06	1.74776e-05	1.67584e-05	9.63011e-06	0	0	0	0	0	0	0	0	0	0	0	0	1	0	0	0	0	0	0	0	0	0	0	0	1	GFGFITFDSEDAVDR;IFVGGLPSSLTDEEFR				101	1378;1763	True;True	1470;1879	9219;9220;9221;11730	11140;11141;11142;14207	11140;14207			-1;-1;-1;-1;-1;-1;-1;-1;-1;-1;-1;-1;-1;-1;-1;-1;-1	Nucleus	1	1	1	1	1	0
HORVU3Hr1G115130.1;HORVU2Hr1G086590.1;HORVU1Hr1G037960.1;BAV58160;BAV58150;HORVU1Hr1G025100.1	HORVU3Hr1G115130.1;HORVU2Hr1G086590.1;HORVU1Hr1G037960.1;BAV58160;BAV58150;HORVU1Hr1G025100.1	HORVU3Hr1G115130.1	2;2;2;2;2;2	2;2;2;2;2;2	2;2;2;2;2;2	HORVU3Hr1G115130.1 pep chromosome:IBSC_v2:chr3H:692657104:692657676:-1 gene:HORVU3Hr1G115130 transcript:HORVU3Hr1G115130.1 gene_biotype:protein_coding transcript_biotype:protein_coding description:NADH dehydrogenase subunit 9 [Source:UniProtKB/TrEMBL;Acc:M	6	2	2	2	1	0	0	0	1	0	1	0	0	1	1	1	1	0	0	0	1	0	1	0	0	1	1	1	1	0	0	0	1	0	1	0	0	1	1	1	11.1	11.1	11.1	22.61	190	190;190;190;190;190;201	0	12.673	5.3	0	0	0	5.8	0	5.8	0	0	5.3	5.3	5.3	28060000	0	0	0	0	3124000	0	4549100	0	0	10889000	9497200	0	11	2550900	0	0	0	0	284000	0	413550	0	0	989940	863380	0	0	0	0	0	4.94324e-05	0	7.81429e-05	0	0	7.38419e-05	5.93662e-05	0	0	1.64775e-05	2.60476e-05	4.44027e-05	0	0	0	0	0	0	0	0	0	0	0	0	1	0	0	0	1	0	1	0	0	1	1	1	6	VQTSADEVTR;YFDFASPWEQR				3	3837;4038	True;True	4099;4308	25892;25893;25894;25895;27243;27244	31355;31356;31357;31358;32922;32923	31356;32922			-1;-1;-1;-1;-1;-1	Endoplasmic reticulum	0	1	1	1	1	0
HORVU5Hr1G047790.5;HORVU5Hr1G047790.3;HORVU5Hr1G047790.4;HORVU5Hr1G047790.1;HORVU5Hr1G047790.2;HORVU4Hr1G024590.6;HORVU4Hr1G024590.7;HORVU4Hr1G024590.9;HORVU4Hr1G024590.8;HORVU4Hr1G024590.5;HORVU4Hr1G024590.3;HORVU4Hr1G024590.2	HORVU5Hr1G047790.5;HORVU5Hr1G047790.3;HORVU5Hr1G047790.4;HORVU5Hr1G047790.1;HORVU5Hr1G047790.2;HORVU4Hr1G024590.6;HORVU4Hr1G024590.7;HORVU4Hr1G024590.9;HORVU4Hr1G024590.8;HORVU4Hr1G024590.5;HORVU4Hr1G024590.3;HORVU4Hr1G024590.2	HORVU5Hr1G047790.5	2;2;2;2;1;1;1;1;1;1;1;1	2;2;2;2;1;1;1;1;1;1;1;1	2;2;2;2;1;1;1;1;1;1;1;1	HORVU5Hr1G047790.5 pep chromosome:IBSC_v2:chr5H:371035216:371040612:-1 gene:HORVU5Hr1G047790 transcript:HORVU5Hr1G047790.5 gene_biotype:protein_coding transcript_biotype:protein_coding;HORVU5Hr1G047790.3 pep chromosome:IBSC_v2:chr5H:371035216:371039671:-1	12	2	2	2	0	0	0	1	0	1	0	0	0	0	0	0	0	0	0	1	0	1	0	0	0	0	0	0	0	0	0	1	0	1	0	0	0	0	0	0	2.4	2.4	2.4	69.961	627	627;804;993;1054;495;540;913;965;989;1046;1046;1046	0	12.059	0	0	0	1.3	0	1.1	0	0	0	0	0	0	8985100	0	0	0	0	0	8985100	0	0	0	0	0	0	35	256720	0	0	0	0	0	256720	0	0	0	0	0	0	0	0	0	0	0	4.54811e-05	0	0	0	0	0	0	0	1.51604e-05	0	0	0	0	0	0	0	0	0	0	0	0	0	0	0	0	0	1	0	1	0	0	0	0	0	0	2	LSAEAVDR;MEVPSYR				635	2361;2504	True;True	2506;2664	15760;16802	19084;20377	19084;20377	519	594	-1;-1;-1;-1;-1;-1;-1;-1;-1;-1;-1;-1	Cytoplasm	0	1	0	0	1	0
HORVU1Hr1G064490.7;HORVU1Hr1G064490.9;HORVU1Hr1G064490.5;HORVU1Hr1G064490.8;HORVU1Hr1G064490.4;HORVU1Hr1G064490.10;HORVU1Hr1G064490.14;HORVU1Hr1G064490.1;HORVU1Hr1G064490.2;HORVU4Hr1G059240.18;HORVU4Hr1G059240.1;HORVU4Hr1G059240.15;HORVU4Hr1G059240.8;HORVU4Hr1G059240.12;HORVU4Hr1G059240.7;HORVU4Hr1G059240.14;HORVU4Hr1G059240.9;HORVU4Hr1G059240.17;HORVU4Hr1G059240.13;HORVU4Hr1G059240.2	HORVU1Hr1G064490.7;HORVU1Hr1G064490.9;HORVU1Hr1G064490.5;HORVU1Hr1G064490.8;HORVU1Hr1G064490.4;HORVU1Hr1G064490.10;HORVU1Hr1G064490.14;HORVU1Hr1G064490.1;HORVU1Hr1G064490.2;HORVU4Hr1G059240.18;HORVU4Hr1G059240.1;HORVU4Hr1G059240.15;HORVU4Hr1G059240.8;HORVU4Hr1G059240.12;HORVU4Hr1G059240.7;HORVU4Hr1G059240.14;HORVU4Hr1G059240.9;HORVU4Hr1G059240.17;HORVU4Hr1G059240.13;HORVU4Hr1G059240.2	HORVU1Hr1G064490.7	2;2;2;2;2;2;2;2;2;1;1;1;1;1;1;1;1;1;1;1	1;1;1;1;1;1;1;1;1;1;1;1;1;1;1;1;1;1;1;1	1;1;1;1;1;1;1;1;1;1;1;1;1;1;1;1;1;1;1;1	HORVU1Hr1G064490.7 pep chromosome:IBSC_v2:chr1H:461593045:461598573:-1 gene:HORVU1Hr1G064490 transcript:HORVU1Hr1G064490.7 gene_biotype:protein_coding transcript_biotype:protein_coding description:Guanosine nucleotide diphosphate dissociation inhibitor [So	20	2	1	1	0	1	1	0	1	0	0	0	1	1	0	0	0	0	0	0	1	0	0	0	1	0	0	0	0	0	0	0	1	0	0	0	1	0	0	0	7.5	5.6	5.6	46.207	413	413;280;316;447;446;371;400;445;445;438;518;447;189;415;239;364;364;346;286;521	0	16.332	0	1.9	1.9	0	5.6	0	0	0	5.6	1.9	0	0	13327000	0	0	0	0	5886200	0	0	0	7440900	0	0	0	23	579440	0	0	0	0	255920	0	0	0	323520	0	0	0	0	0	0	0	4.45449e-05	0	0	0	6.14121e-05	0	0	0	0	1.48483e-05	2.04707e-05	0	0	0	0	0	0	0	0	0	0	0	0	0	0	0	0	0	1	0	0	0	1	0	0	0	2	FQGGSPYIYPLYGLGELPQAFAR;LYSESLAR				137	1254;2480	True;False	1342;2632	8504;8505;16633;16634;16635	10338;10339;20186;20187;20188	10338;20187			-1;-1;-1;-1;-1;-1;-1;-1;-1;-1;-1;-1;-1;-1;-1;-1;-1;-1;-1;-1	Cytoplasm	0	1	1	0	1	0
HORVU5Hr1G050160.1;HORVU5Hr1G050160.3;HORVU5Hr1G050160.4;HORVU5Hr1G050160.2	HORVU5Hr1G050160.1;HORVU5Hr1G050160.3;HORVU5Hr1G050160.4;HORVU5Hr1G050160.2	HORVU5Hr1G050160.1	3;2;2;2	3;2;2;2	3;2;2;2	HORVU5Hr1G050160.1 pep chromosome:IBSC_v2:chr5H:388730361:388736731:1 gene:HORVU5Hr1G050160 transcript:HORVU5Hr1G050160.1 gene_biotype:protein_coding transcript_biotype:protein_coding description:Predicted protein [Source:UniProtKB/TrEMBL;Acc:F2DVI5];HORVU	4	3	3	3	1	1	1	0	0	1	0	1	1	1	1	0	1	1	1	0	0	1	0	1	1	1	1	0	1	1	1	0	0	1	0	1	1	1	1	0	5.7	5.7	5.7	60.778	544	544;189;246;306	0	21.462	1.3	1.3	1.3	0	0	1.7	0	2.8	1.7	2.8	2.8	0	54963000	15646000	8247100	9934400	0	0	7776100	0	3715500	9643400	0	0	0	31	1773000	504720	266040	320460	0	0	250840	0	119850	311080	0	0	0	2.77999e-05	1.49382e-05	1.74833e-05	0	0	4.44394e-05	0	2.20555e-05	5.90507e-05	0	0	0	2.00738e-05	1.48131e-05	2.70354e-05	0	0	0	0	0	0	0	0	0	0	0	0	0	1	1	1	0	0	1	0	0	1	1	1	0	7	ELETINR;TWTDIGDLDEAAAGR;VFEVGPVFR				638	945;3516;3622	True;True;True	1004;3758;3870	6449;6450;6451;23620;23621;23622;24336;24337	7861;7862;7863;28571;28572;28573;29484;29485	7862;28573;29484			-1;-1;-1;-1	Cytoplasm	1	1	1	0	1	0
HORVU6Hr1G018370.9;HORVU6Hr1G018370.4;HORVU6Hr1G018370.3;HORVU6Hr1G018370.1;HORVU6Hr1G018370.5;HORVU6Hr1G018370.6;HORVU6Hr1G018370.8;HORVU6Hr1G018370.7;HORVU6Hr1G018370.2	HORVU6Hr1G018370.9;HORVU6Hr1G018370.4;HORVU6Hr1G018370.3;HORVU6Hr1G018370.1;HORVU6Hr1G018370.5;HORVU6Hr1G018370.6;HORVU6Hr1G018370.8;HORVU6Hr1G018370.7	HORVU6Hr1G018370.9	8;8;8;8;5;4;4;4;3	4;4;4;4;2;2;2;2;2	4;4;4;4;2;2;2;2;2	HORVU6Hr1G018370.9 pep chromosome:IBSC_v2:chr6H:46438576:46441311:-1 gene:HORVU6Hr1G018370 transcript:HORVU6Hr1G018370.9 gene_biotype:protein_coding transcript_biotype:protein_coding;HORVU6Hr1G018370.4 pep chromosome:IBSC_v2:chr6H:46437960:46441365:-1 gene	9	8	4	4	3	3	2	1	0	0	0	1	0	5	4	5	2	1	1	1	0	0	0	1	0	2	1	2	2	1	1	1	0	0	0	1	0	2	1	2	19.2	9.7	9.7	53.709	474	474;498;529;580;275;230;356;356;220	0	25.808	7.8	7.6	5.3	1.7	0	0	0	1.9	0	11.4	9.5	13.1	114750000	26310000	8755900	13594000	6116700	0	0	0	7986800	0	25374000	10233000	16378000	26	2708400	500730	336760	522830	235260	0	0	0	307190	0	613530	393570	192060	2.75801e-05	1.89092e-05	2.8524e-05	4.13181e-05	0	0	0	5.65308e-05	0	4.57646e-05	2.7062e-05	1.36838e-05	2.50045e-05	1.37727e-05	1.88436e-05	2.88368e-05	15205000	0	0	0	0	0	0	0	0	15216000	0	0	2	0	1	1	0	0	0	1	0	2	1	2	10	AEEAAAAESEDLSEFQK;ELDSPVTLK;LSHVYTAILKPDNEVR;SDGHEDYGLLVSEPAR;SDGHEDYGLLVSEPARK;VAMSILEK;WHAPLIDNPNYK;YIRPQEAGWDAK				769	76;941;2370;3031;3032;3547;3975;4073	True;True;False;False;False;True;False;True	76;1000;2516;3250;3251;3792;4243;4344	479;6426;6427;6428;6429;15824;15825;15826;20386;20387;20388;20389;20390;20391;20392;20393;20394;23816;23817;26847;27452;27453;27454;27455	564;7832;7833;7834;7835;19152;19153;19154;24804;24805;24806;24807;24808;24809;24810;24811;24812;28806;28807;32462;33140;33141;33142;33143	564;7834;19152;24805;24811;28807;32462;33143	602	393	-1;-1;-1;-1;-1;-1;-1;-1;-1	Endoplasmic reticulum	1	1	1	1	1	0
HORVU1Hr1G074330.3;HORVU1Hr1G074330.1;HORVU1Hr1G074330.12;HORVU1Hr1G074330.6;HORVU1Hr1G074330.14;HORVU1Hr1G074330.5;HORVU1Hr1G074330.13;HORVU1Hr1G074330.17;HORVU1Hr1G074330.16;HORVU1Hr1G074330.7;HORVU1Hr1G074330.15;HORVU1Hr1G074330.9;HORVU1Hr1G074330.4;HORVU3Hr1G083350.15;HORVU3Hr1G083350.17;HORVU3Hr1G083350.13;HORVU1Hr1G074330.2;HORVU1Hr1G074330.8;HORVU3Hr1G083350.16	HORVU1Hr1G074330.3;HORVU1Hr1G074330.1;HORVU1Hr1G074330.12;HORVU1Hr1G074330.6;HORVU1Hr1G074330.14;HORVU1Hr1G074330.5;HORVU1Hr1G074330.13;HORVU1Hr1G074330.17;HORVU1Hr1G074330.16;HORVU1Hr1G074330.7;HORVU1Hr1G074330.15;HORVU1Hr1G074330.9	HORVU1Hr1G074330.3	3;3;3;2;2;2;2;2;2;2;2;2;1;1;1;1;1;1;1	3;3;3;2;2;2;2;2;2;2;2;2;1;1;1;1;1;1;1	3;3;3;2;2;2;2;2;2;2;2;2;1;1;1;1;1;1;1	HORVU1Hr1G074330.3 pep chromosome:IBSC_v2:chr1H:507638584:507642220:-1 gene:HORVU1Hr1G074330 transcript:HORVU1Hr1G074330.3 gene_biotype:protein_coding transcript_biotype:protein_coding description:Fructose-1,6-bisphosphatase, cytosolic [Source:Projected fr	19	3	3	3	0	0	0	0	1	0	0	0	0	1	2	1	0	0	0	0	1	0	0	0	0	1	2	1	0	0	0	0	1	0	0	0	0	1	2	1	11.4	11.4	11.4	37.067	341	341;341;341;153;344;246;253;273;304;153;339;341;94;311;341;336;199;199;347	0	18.486	0	0	0	0	4.7	0	0	0	0	2.3	6.7	4.7	37731000	0	0	0	0	4445800	0	0	0	0	7517000	17630000	8138300	19	1985800	0	0	0	0	233990	0	0	0	0	395630	927890	428330	0	0	0	0	4.07278e-05	0	0	0	0	2.95109e-05	6.3802e-05	3.05175e-05	0	1.35759e-05	0	4.12768e-05	0	0	0	0	0	0	0	0	0	0	0	0	0	0	0	0	1	0	0	0	0	1	2	1	5	LIGLAGDTNIQGEEQK;SPIFLGSYDDVEEIK;TDLMTITR				151	2193;3182;3308	True;True;True	2328;3406;3539	14696;14697;21497;22307;22308	17858;17859;26068;26964;26965	17859;26068;26965	171	13	-1;-1;-1;-1;-1;-1;-1;-1;-1;-1;-1;-1;-1;-1;-1;-1;-1;-1;-1	Cytoplasm	0	1	0	1	1	0
HORVU6Hr1G028050.2;HORVU6Hr1G028050.4;HORVU6Hr1G028050.3;HORVU6Hr1G028050.1	HORVU6Hr1G028050.2;HORVU6Hr1G028050.4;HORVU6Hr1G028050.3;HORVU6Hr1G028050.1	HORVU6Hr1G028050.2	1;1;1;1	1;1;1;1	1;1;1;1	HORVU6Hr1G028050.2 pep chromosome:IBSC_v2:chr6H:111028228:111031046:-1 gene:HORVU6Hr1G028050 transcript:HORVU6Hr1G028050.2 gene_biotype:protein_coding transcript_biotype:protein_coding;HORVU6Hr1G028050.4 pep chromosome:IBSC_v2:chr6H:111028517:111030646:-1	4	1	1	1	0	0	0	1	0	0	0	0	0	1	1	1	0	0	0	1	0	0	0	0	0	1	1	1	0	0	0	1	0	0	0	0	0	1	1	1	6.1	6.1	6.1	28.612	264	264;311;313;351	0	9.0689	0	0	0	6.1	0	0	0	0	0	6.1	6.1	6.1	20763000	0	0	0	3819400	0	0	0	0	0	5036700	6237700	5669300	17	1221400	0	0	0	224670	0	0	0	0	0	296280	366920	333490	0	0	0	3.94582e-05	0	0	0	0	0	2.21002e-05	2.52295e-05	2.37604e-05	0	1.31527e-05	0	2.36967e-05	0	0	0	0	0	0	0	0	0	0	0	0	0	0	0	1	0	0	0	0	0	1	1	1	4	GLLASPDGSIVYETSR				782	1478	TRUE	1581	9938;9939;9940;9941	12077;12078;12079;12080	12078			-1;-1;-1;-1	Cytoplasm	0	1	0	1	1	0
HORVU3Hr1G094050.3;HORVU3Hr1G094050.1;HORVU3Hr1G094050.7;HORVU3Hr1G094050.5;HORVU3Hr1G094050.6;HORVU2Hr1G068670.5;HORVU2Hr1G068670.2;HORVU5Hr1G123110.1;HORVU5Hr1G039730.1;HORVU3Hr1G091320.2;HORVU2Hr1G068670.7;HORVU5Hr1G039730.3;HORVU2Hr1G068670.4;HORVU3Hr1G094050.4;HORVU3Hr1G094050.2;HORVU5Hr1G039730.4;HORVU2Hr1G068670.8;HORVU5Hr1G039730.5;HORVU5Hr1G039730.2;HORVU3Hr1G091320.3;HORVU3Hr1G091320.1;HORVU2Hr1G068670.9;HORVU5Hr1G039730.6;HORVU2Hr1G068670.6	HORVU3Hr1G094050.3;HORVU3Hr1G094050.1;HORVU3Hr1G094050.7;HORVU3Hr1G094050.5;HORVU3Hr1G094050.6;HORVU2Hr1G068670.5;HORVU2Hr1G068670.2;HORVU5Hr1G123110.1;HORVU5Hr1G039730.1;HORVU3Hr1G091320.2;HORVU2Hr1G068670.7;HORVU5Hr1G039730.3;HORVU2Hr1G068670.4;HORVU3Hr1G094050.4;HORVU3Hr1G094050.2;HORVU5Hr1G039730.4;HORVU2Hr1G068670.8;HORVU5Hr1G039730.5;HORVU5Hr1G039730.2;HORVU3Hr1G091320.3;HORVU3Hr1G091320.1;HORVU2Hr1G068670.9;HORVU5Hr1G039730.6;HORVU2Hr1G068670.6	HORVU3Hr1G094050.3	2;2;2;2;2;1;1;1;1;1;1;1;1;1;1;1;1;1;1;1;1;1;1;1	2;2;2;2;2;1;1;1;1;1;1;1;1;1;1;1;1;1;1;1;1;1;1;1	2;2;2;2;2;1;1;1;1;1;1;1;1;1;1;1;1;1;1;1;1;1;1;1	HORVU3Hr1G094050.3 pep chromosome:IBSC_v2:chr3H:644883615:644888023:-1 gene:HORVU3Hr1G094050 transcript:HORVU3Hr1G094050.3 gene_biotype:protein_coding transcript_biotype:protein_coding;HORVU3Hr1G094050.1 pep chromosome:IBSC_v2:chr3H:644883595:644888799:-1	24	2	2	2	2	1	1	0	0	1	1	0	0	1	1	1	2	1	1	0	0	1	1	0	0	1	1	1	2	1	1	0	0	1	1	0	0	1	1	1	4.3	4.3	4.3	51.943	465	465;395;363;332;332;358;445;399;385;378;362;361;361;171;186;354;335;263;263;256;208;200;188;357	0	12.728	4.3	2.6	2.6	0	0	2.6	2.6	0	0	2.6	2.6	2.6	66654000	13852000	4899000	8945400	0	0	6024100	6887200	0	0	7096600	9669100	9280300	28	2380500	494710	174960	319480	0	0	215150	245970	0	0	253450	345320	331440	2.72486e-05	9.82407e-06	1.74299e-05	0	0	3.81165e-05	4.64776e-05	0	0	1.89054e-05	2.37443e-05	2.36143e-05	1.81675e-05	1.27055e-05	1.54925e-05	2.2088e-05	0	0	0	0	0	0	0	0	0	0	0	0	2	1	1	0	0	1	1	0	0	1	1	1	9	AWTAEENR;DYADILEFLVGR				437	439;764	True;True	467;814	2973;5218;5219;5220;5221;5222;5223;5224;5225	3584;6249;6250;6251;6252;6253;6254;6255;6256	3584;6252			-1;-1;-1;-1;-1;-1;-1;-1;-1;-1;-1;-1;-1;-1;-1;-1;-1;-1;-1;-1;-1;-1;-1;-1	Plastid	1	1	1	1	1	0
HORVU4Hr1G013550.2;HORVU4Hr1G013550.3;HORVU4Hr1G013550.1	HORVU4Hr1G013550.2	HORVU4Hr1G013550.2	5;2;2	3;1;1	2;0;0	HORVU4Hr1G013550.2 pep chromosome:IBSC_v2:chr4H:47808720:47811193:-1 gene:HORVU4Hr1G013550 transcript:HORVU4Hr1G013550.2 gene_biotype:protein_coding transcript_biotype:protein_coding	3	5	3	2	3	5	4	2	3	2	2	2	2	4	3	4	1	3	2	0	1	0	0	0	0	2	1	2	0	2	1	0	1	0	0	0	0	2	1	2	16.3	12.3	9.4	44.701	448	448;235;360	0	26.075	6.9	16.3	10	4	10.3	4	4	4	4	13.4	10.3	13.4	85458000	12019000	29777000	9482800	0	5130900	0	0	0	0	15830000	0	13218000	24	2372900	500790	889820	395120	0	213790	0	0	0	0	343110	0	244070	2.75834e-05	4.99637e-05	2.15566e-05	0	3.72118e-05	0	0	0	0	2.55933e-05	0	1.73894e-05	3.30346e-05	1.24039e-05	0	1.43276e-05	0	10531000	0	0	0	0	0	0	0	10126000	0	9214800	1	3	2	0	1	0	0	0	0	1	2	1	11	APEVAGQVNSWVEK;EILPAGSVDSTTR;GDAEGLHALAEQVVQVVLADASGAGGPR;LSIAHQTR;LVLGNALYFK				492	298;914;1332;2371;2432	True;True;True;False;False	313;971;1424;2517;2583	2094;2095;2096;2097;6269;6270;6271;8922;8923;8924;8925;8926;8927;15827;15828;15829;15830;15831;15832;15833;15834;15835;15836;15837;15838;16286;16287;16288;16289;16290;16291;16292;16293;16294;16295;16296;16297;16298;16299;16300;16301;16302;16303;16304;16305;16306;16307;16308	2576;2577;2578;2579;7660;7661;7662;10801;10802;10803;10804;10805;10806;19155;19156;19157;19158;19159;19160;19161;19162;19163;19164;19165;19166;19167;19168;19169;19170;19171;19172;19173;19174;19175;19176;19729;19730;19731;19732;19733;19734;19735;19736;19737;19738;19739;19740;19741;19742;19743;19744;19745;19746;19747;19748;19749;19750;19751;19752;19753;19754;19755;19756;19757;19758;19759;19760;19761;19762;19763;19764;19765;19766;19767;19768;19769;19770;19771;19772;19773;19774;19775;19776;19777;19778;19779;19780;19781;19782;19783;19784;19785	2578;7660;10804;19176;19776			-1;-1;-1	Extracellular	1	1	0	1	1	0
HORVU6Hr1G011120.2;HORVU6Hr1G011120.3;HORVU6Hr1G011120.4;HORVU6Hr1G011120.5;HORVU6Hr1G011120.6;HORVU6Hr1G011120.1	HORVU6Hr1G011120.2;HORVU6Hr1G011120.3;HORVU6Hr1G011120.4;HORVU6Hr1G011120.5;HORVU6Hr1G011120.6;HORVU6Hr1G011120.1	HORVU6Hr1G011120.2	2;2;2;2;2;2	2;2;2;2;2;2	2;2;2;2;2;2	HORVU6Hr1G011120.2 pep chromosome:IBSC_v2:chr6H:19567498:19572358:-1 gene:HORVU6Hr1G011120 transcript:HORVU6Hr1G011120.2 gene_biotype:protein_coding transcript_biotype:protein_coding;HORVU6Hr1G011120.3 pep chromosome:IBSC_v2:chr6H:19567596:19572043:-1 gene	6	2	2	2	0	0	0	0	1	0	1	0	0	1	0	0	0	0	0	0	1	0	1	0	0	1	0	0	0	0	0	0	1	0	1	0	0	1	0	0	7.4	7.4	7.4	36.665	325	325;352;356;364;365;441	0	12.209	0	0	0	0	4.3	0	3.1	0	0	4.3	0	0	12544000	0	0	0	0	4213200	0	3668700	0	0	4662300	0	0	20	627210	0	0	0	0	210660	0	183440	0	0	233110	0	0	0	0	0	0	3.6667e-05	0	3.46622e-05	0	0	1.73882e-05	0	0	0	1.22223e-05	1.15541e-05	5.79607e-06	0	0	0	0	0	0	0	0	0	0	0	0	0	0	0	0	1	0	1	0	0	1	0	0	3	SALDEVTDTGAFDR;SFVSSDGAAR				759	3008;3074	True;True	3225;3297	20211;20212;20678	24569;24570;25153	24570;25153			-1;-1;-1;-1;-1;-1	Peroxisome	0	1	1	1	1	0
HORVU5Hr1G076230.5;HORVU5Hr1G076230.7;HORVU5Hr1G076230.1;HORVU5Hr1G076230.3;HORVU7Hr1G038710.6;HORVU7Hr1G038710.4;HORVU5Hr1G076230.8;HORVU5Hr1G076230.2;HORVU5Hr1G076230.4;HORVU7Hr1G038710.5;HORVU7Hr1G038710.1;HORVU7Hr1G038710.3;HORVU7Hr1G038710.2	HORVU5Hr1G076230.5;HORVU5Hr1G076230.7;HORVU5Hr1G076230.1;HORVU5Hr1G076230.3;HORVU7Hr1G038710.6;HORVU7Hr1G038710.4;HORVU5Hr1G076230.8;HORVU5Hr1G076230.2;HORVU5Hr1G076230.4;HORVU7Hr1G038710.5;HORVU7Hr1G038710.1;HORVU7Hr1G038710.3;HORVU7Hr1G038710.2	HORVU5Hr1G076230.5	2;1;1;1;1;1;1;1;1;1;1;1;1	2;1;1;1;1;1;1;1;1;1;1;1;1	2;1;1;1;1;1;1;1;1;1;1;1;1	HORVU5Hr1G076230.5 pep chromosome:IBSC_v2:chr5H:549901489:549904211:1 gene:HORVU5Hr1G076230 transcript:HORVU5Hr1G076230.5 gene_biotype:protein_coding transcript_biotype:protein_coding;HORVU5Hr1G076230.7 pep chromosome:IBSC_v2:chr5H:549902009:549904117:1 ge	13	2	2	2	1	1	2	1	0	0	0	0	0	1	1	1	1	1	2	1	0	0	0	0	0	1	1	1	1	1	2	1	0	0	0	0	0	1	1	1	5.9	5.9	5.9	38.459	358	358;169;178;198;258;258;279;295;299;365;384;396;444	0	12.275	2.5	2.5	5.9	2.5	0	0	0	0	0	2.5	2.5	2.5	34354000	6839800	0	9816000	3942800	0	0	0	0	0	7948400	0	5806700	20	1717700	341990	0	490800	197140	0	0	0	0	0	397420	0	290340	1.88368e-05	0	2.67766e-05	3.46232e-05	0	0	0	0	0	2.96445e-05	0	2.0686e-05	1.52044e-05	1.15411e-05	0	1.67768e-05	0	0	0	0	0	0	0	0	0	0	0	0	1	1	2	1	0	0	0	0	0	1	1	1	8	ILSIWDQADIVK;TALAFVTLR				675	1838;3289	True;True	1959;3519	12304;22200;22201;22202;22203;22204;22205;22206	14913;26854;26855;26856;26857;26858;26859;26860	14913;26859			-1;-1;-1;-1;-1;-1;-1;-1;-1;-1;-1;-1;-1	Cytoplasm	1	1	0	1	1	0
HORVU1Hr1G080320.5;HORVU1Hr1G080320.6;HORVU1Hr1G080320.2;HORVU1Hr1G080320.3;HORVU1Hr1G080320.1;HORVU1Hr1G080320.4	HORVU1Hr1G080320.5;HORVU1Hr1G080320.6;HORVU1Hr1G080320.2;HORVU1Hr1G080320.3;HORVU1Hr1G080320.1;HORVU1Hr1G080320.4	HORVU1Hr1G080320.5	5;5;5;4;4;3	5;5;5;4;4;3	5;5;5;4;4;3	HORVU1Hr1G080320.5 pep chromosome:IBSC_v2:chr1H:525014286:525021374:-1 gene:HORVU1Hr1G080320 transcript:HORVU1Hr1G080320.5 gene_biotype:protein_coding transcript_biotype:protein_coding description:Delta-1-pyrroline-5-carboxylate dehydrogenase 12A1, mitocho	6	5	5	5	1	1	1	2	2	1	1	1	1	2	2	2	1	1	1	2	2	1	1	1	1	2	2	2	1	1	1	2	2	1	1	1	1	2	2	2	8.8	8.8	8.8	57.946	523	523;528;551;533;551;369	0	31.102	1.5	1.5	1.5	3.4	3.4	1.5	1.5	1.5	1.5	3.3	3.3	3.3	91462000	7754600	3863600	6008300	6211500	0	0	0	0	0	24333000	19387000	23904000	32	2858200	242330	120740	187760	194110	0	0	0	0	0	760390	605850	747020	1.33475e-05	6.7796e-06	1.02436e-05	3.40911e-05	0	0	0	0	0	5.67192e-05	4.16584e-05	5.32234e-05	1.01236e-05	1.13637e-05	0	5.05337e-05	0	0	0	0	0	0	0	0	0	0	0	0	1	1	1	2	2	1	1	1	1	2	2	2	17	LAADLQGR;LFLQEVLGK;SDNFELVTK;VGEVQGSEIK;YLMYGDISTK				169	1991;2126;3040;3648;4085	True;True;True;True;True	2120;2258;3259;3899;4358	13286;13287;13288;13289;13290;13291;13292;13293;13294;13295;13296;13297;14154;14155;20434;24535;27510	16129;16130;16131;16132;16133;16134;16135;16136;16137;16138;16139;16140;17117;17118;24852;29757;33200	16135;17118;24852;29757;33200	186	113	-1;-1;-1;-1;-1;-1	Mitochondrion	1	1	0	1	1	0
HORVU1Hr1G094800.3;HORVU1Hr1G094800.1;HORVU1Hr1G094800.4;HORVU1Hr1G094800.2;HORVU1Hr1G094800.6;HORVU1Hr1G094800.5	HORVU1Hr1G094800.3;HORVU1Hr1G094800.1;HORVU1Hr1G094800.4;HORVU1Hr1G094800.2;HORVU1Hr1G094800.6;HORVU1Hr1G094800.5	HORVU1Hr1G094800.3	2;2;2;2;1;1	2;2;2;2;1;1	2;2;2;2;1;1	HORVU1Hr1G094800.3 pep chromosome:IBSC_v2:chr1H:556417298:556420955:1 gene:HORVU1Hr1G094800 transcript:HORVU1Hr1G094800.3 gene_biotype:protein_coding transcript_biotype:protein_coding description:V-type proton ATPase subunit C [Source:UniProtKB/TrEMBL;Acc:	6	2	2	2	0	0	0	0	2	0	1	0	0	1	1	1	0	0	0	0	2	0	1	0	0	1	1	1	0	0	0	0	2	0	1	0	0	1	1	1	10.1	10.1	10.1	39.426	348	348;380;381;394;240;333	0	13.824	0	0	0	0	10.1	0	6.6	0	0	3.4	3.4	3.4	30896000	0	0	0	0	13936000	0	0	0	0	5075700	5823000	6060900	24	900330	0	0	0	0	193680	0	0	0	0	211490	242620	252540	0	0	0	0	3.37115e-05	0	0	0	0	1.57755e-05	1.66826e-05	1.79929e-05	0	1.12372e-05	0	1.6817e-05	0	0	0	0	0	0	0	0	0	0	0	0	0	0	0	0	2	0	1	0	0	1	1	1	6	DFEYSPEAQESR;FTVPDLRPGTLDSLLALSDDLVK				193	552;1288	True;True	587;1377	3682;3683;3684;3685;8696;8697	4354;4355;4356;4357;10564;10565	4357;10564			-1;-1;-1;-1;-1;-1	Lysosome/Vacuole	0	1	0	1	1	0
HORVU2Hr1G107550.5;HORVU2Hr1G107550.4;HORVU2Hr1G107550.3;HORVU2Hr1G107550.1;HORVU2Hr1G107550.2;HORVU2Hr1G107520.1	HORVU2Hr1G107550.5;HORVU2Hr1G107550.4;HORVU2Hr1G107550.3;HORVU2Hr1G107550.1;HORVU2Hr1G107550.2;HORVU2Hr1G107520.1	HORVU2Hr1G107550.5	6;6;6;6;4;3	6;6;6;6;4;3	6;6;6;6;4;3	HORVU2Hr1G107550.5 pep chromosome:IBSC_v2:chr2H:712174026:712180162:-1 gene:HORVU2Hr1G107550 transcript:HORVU2Hr1G107550.5 gene_biotype:protein_coding transcript_biotype:protein_coding;HORVU2Hr1G107550.4 pep chromosome:IBSC_v2:chr2H:712174026:712180098:-1	6	6	6	6	2	3	2	1	0	0	1	0	0	2	3	3	2	3	2	1	0	0	1	0	0	2	3	3	2	3	2	1	0	0	1	0	0	2	3	3	16.7	16.7	16.7	57.563	538	538;540;546;580;474;319	0	48.637	5.4	7.8	5.8	2.4	0	0	5.4	0	0	5.4	7.4	6.9	182060000	41608000	43962000	22661000	4820800	0	0	6707300	0	0	11621000	28906000	21773000	28	3161600	928800	899130	292740	172170	0	0	239550	0	0	415030	564470	304250	5.11582e-05	5.04865e-05	1.5971e-05	3.02378e-05	0	0	4.52645e-05	0	0	3.0958e-05	3.88131e-05	2.16771e-05	3.92052e-05	1.00793e-05	1.50882e-05	3.04827e-05	24611000	26583000	0	0	0	0	0	0	0	0	0	0	2	3	2	1	0	0	1	0	0	2	3	4	18	AESLDDAIQIVNR;ATEHVDVTNPATQEVVSR;DAWGDVFR;LLIGGDFVESK;LVQSGVDSGAR;NHAIILPDADRDATLNALIAAGFGAAGQR				309	91;365;501;2238;2443;2627	True;True;True;True;True;True	92;386;534;2374;2594;2814	567;568;569;2517;2518;2519;2520;2521;2522;3361;15084;16385;16386;16387;16388;16389;17588	667;668;669;3070;3071;3072;3073;3074;3075;3076;3997;18297;19886;19887;19888;19889;19890;21237	667;3070;3997;18297;19889;21237			-1;-1;-1;-1;-1;-1	Mitochondrion	1	1	1	1	1	0
HORVU4Hr1G040660.4;HORVU4Hr1G040660.1;HORVU4Hr1G040660.3;HORVU4Hr1G040660.2	HORVU4Hr1G040660.4;HORVU4Hr1G040660.1;HORVU4Hr1G040660.3;HORVU4Hr1G040660.2	HORVU4Hr1G040660.4	6;6;5;5	6;6;5;5	6;6;5;5	HORVU4Hr1G040660.4 pep chromosome:IBSC_v2:chr4H:312733537:312737751:1 gene:HORVU4Hr1G040660 transcript:HORVU4Hr1G040660.4 gene_biotype:protein_coding transcript_biotype:protein_coding description:T-complex protein 1 subunit theta [Source:Projected from Ara	4	6	6	6	1	2	1	0	1	0	1	1	1	2	3	3	1	2	1	0	1	0	1	1	1	2	3	3	1	2	1	0	1	0	1	1	1	2	3	3	14.8	14.8	14.8	56.202	521	521;540;440;461	0	41.82	2.1	4.8	1.9	0	4.2	0	1.5	4.2	1.5	5.8	9.2	7.7	149030000	8088900	19584000	10212000	0	5031300	0	7402000	6476000	5390500	23149000	28024000	35676000	32	3230600	252780	612000	319130	0	157230	0	231310	202370	168450	373920	499520	773480	1.39231e-05	3.4364e-05	1.74108e-05	0	2.73671e-05	0	4.37075e-05	3.72412e-05	3.1976e-05	2.78915e-05	3.43471e-05	5.51086e-05	2.18993e-05	9.12237e-06	3.76416e-05	3.91158e-05	0	0	0	0	0	0	0	0	0	13882000	0	15580000	1	2	1	0	1	0	1	1	1	2	3	3	16	FGESFEMVPR;GSTDSILDDLER;IIPGAAATEIELAK;LFITNDAATIVNELEVQHPAAK;NPANFNVDNVR;NTEEVMLR				516	1175;1550;1809;2123;2675;2707	True;True;True;True;True;True	1253;1657;1927;2255;2867;2901	7918;7919;10436;12069;12070;14144;14145;14146;14147;14148;17997;17998;18242;18243;18244;18245	9594;9595;12623;14613;14614;17107;17108;17109;17110;17111;21723;21724;22026;22027;22028;22029	9594;12623;14613;17111;21723;22026	429;430	164;451	-1;-1;-1;-1	Cytoplasm	1	1	1	1	1	0
HORVU2Hr1G086240.7;HORVU2Hr1G086240.5;HORVU2Hr1G086240.9;HORVU2Hr1G086240.2;HORVU2Hr1G086240.8;HORVU2Hr1G086240.1;HORVU2Hr1G086240.10;HORVU2Hr1G086240.6;HORVU2Hr1G086240.4;HORVU2Hr1G086240.3	HORVU2Hr1G086240.7;HORVU2Hr1G086240.5;HORVU2Hr1G086240.9;HORVU2Hr1G086240.2;HORVU2Hr1G086240.8;HORVU2Hr1G086240.1;HORVU2Hr1G086240.10;HORVU2Hr1G086240.6;HORVU2Hr1G086240.4;HORVU2Hr1G086240.3	HORVU2Hr1G086240.7	4;4;4;4;4;4;3;2;2;2	4;4;4;4;4;4;3;2;2;2	4;4;4;4;4;4;3;2;2;2	HORVU2Hr1G086240.7 pep chromosome:IBSC_v2:chr2H:621792374:621796352:-1 gene:HORVU2Hr1G086240 transcript:HORVU2Hr1G086240.7 gene_biotype:protein_coding transcript_biotype:protein_coding;HORVU2Hr1G086240.5 pep chromosome:IBSC_v2:chr2H:621792324:621797373:-1	10	4	4	4	1	0	1	0	0	1	0	0	0	2	3	2	1	0	1	0	0	1	0	0	0	2	3	2	1	0	1	0	0	1	0	0	0	2	3	2	6.2	6.2	6.2	75.886	689	689;714;742;749;751;753;602;526;526;526	0	24.396	1.6	0	1.6	0	0	1.6	0	0	0	3.5	4.6	3.5	83768000	5797300	0	8498300	0	0	6713700	0	0	0	18853000	23041000	20864000	44	1248300	131760	0	193140	0	0	152580	0	0	0	211360	277510	281910	7.25732e-06	0	1.05371e-05	0	0	2.70314e-05	0	0	0	1.57658e-05	1.90817e-05	2.00854e-05	5.93149e-06	9.01047e-06	0	1.8311e-05	0	0	0	0	0	0	0	0	0	11297000	0	12246000	1	0	1	0	0	1	0	0	0	2	3	1	9	DVISLIFEK;ELVANPQLTPR;INDTYFVQIR;TEKPPAPAVQEEK				290	748;985;1850;3319	True;True;True;True	797;1046;1972;3550	5109;6676;6677;6678;6679;6680;12366;22350;22351;22352	6139;8125;8126;8127;8128;8129;14985;27007;27008;27009	6139;8129;14985;27007			-1;-1;-1;-1;-1;-1;-1;-1;-1;-1	Cytoplasm	1	1	0	1	1	0
HORVU6Hr1G048410.6;HORVU6Hr1G048410.12;HORVU6Hr1G048410.8;HORVU6Hr1G048410.9;HORVU6Hr1G048410.3;HORVU6Hr1G048410.11;HORVU6Hr1G048410.10;HORVU6Hr1G048410.2;HORVU6Hr1G048410.7;HORVU6Hr1G048410.1;HORVU6Hr1G048410.5;HORVU6Hr1G048410.4;HORVU3Hr1G029200.6;HORVU3Hr1G029200.7;HORVU3Hr1G029200.8;HORVU3Hr1G029200.1;HORVU3Hr1G029200.4;HORVU3Hr1G029200.3;HORVU3Hr1G029200.2;HORVU3Hr1G029200.9;HORVU3Hr1G029200.5	HORVU6Hr1G048410.6;HORVU6Hr1G048410.12;HORVU6Hr1G048410.8;HORVU6Hr1G048410.9;HORVU6Hr1G048410.3;HORVU6Hr1G048410.11;HORVU6Hr1G048410.10;HORVU6Hr1G048410.2;HORVU6Hr1G048410.7;HORVU6Hr1G048410.1	HORVU6Hr1G048410.6	9;9;8;6;6;6;6;5;5;5;4;4;3;3;3;3;3;3;3;3;2	2;2;1;1;1;1;1;1;1;1;1;1;1;1;1;1;1;1;1;1;1	1;1;1;1;1;1;1;1;1;1;0;0;1;1;1;1;1;1;1;1;1	HORVU6Hr1G048410.6 pep chromosome:IBSC_v2:chr6H:293085943:293112209:-1 gene:HORVU6Hr1G048410 transcript:HORVU6Hr1G048410.6 gene_biotype:protein_coding transcript_biotype:protein_coding;HORVU6Hr1G048410.12 pep chromosome:IBSC_v2:chr6H:293086275:293111911:-1	21	9	2	1	2	4	5	2	3	4	4	5	4	4	4	6	0	1	1	0	1	1	0	2	1	0	1	1	0	1	0	0	1	1	0	1	0	0	0	0	8.6	2.5	1	109.94	968	968;895;809;729;729;729;729;638;638;638;525;324;857;978;884;1003;637;555;529;439;214	0	13.654	1.5	3.5	5.2	1.4	2.5	3.3	3.2	4.8	3.7	3.2	3.9	5.4	66735000	0	0	10779000	0	0	8076900	0	16975000	9178700	0	10356000	11369000	54	276380	0	0	199620	0	0	149570	0	126810	169980	0	191770	210550	0	0	1.08907e-05	0	0	2.64982e-05	0	2.33363e-05	3.22664e-05	0	1.31862e-05	1.50012e-05	3.63022e-06	8.83272e-06	1.85342e-05	9.39578e-06	0	0	0	0	0	0	0	0	0	0	0	0	0	1	1	0	1	1	0	2	1	0	1	1	9	EIQAAFR;FLDILQDLHGPHLR;LSAAWQMYK;QELDEALQR;QEVMIGYSDSGK;SATPETEYGR;SIVFQEPR;VTPEVTR;VVPLFEK				793	918;1211;2360;2845;2847;3017;3123;3875;3931	False;True;False;False;False;True;False;False;False	975;1290;2505;3050;3052;3234;3347;4138;4199	6280;6281;6282;6283;6284;6285;6286;6287;6288;8142;8143;8144;8145;8146;15756;15757;15758;15759;19120;19121;19128;20253;20254;20255;20256;21073;21074;21075;21076;21077;21078;21079;21080;21081;21082;26118;26119;26120;26121;26122;26123;26124;26125;26126;26127;26128;26526	7672;7673;7674;7675;7676;7677;7678;7679;7680;9892;9893;9894;9895;9896;19080;19081;19082;19083;23130;23131;23142;24618;24619;24620;24621;25620;25621;25622;25623;25624;25625;25626;25627;25628;25629;31618;31619;31620;31621;31622;31623;31624;31625;31626;31627;31628;32097	7673;9896;19083;23130;23142;24619;25620;31626;32097	342;527	596;615	-1;-1;-1;-1;-1;-1;-1;-1;-1;-1;-1;-1;-1;-1;-1;-1;-1;-1;-1;-1;-1	Cytoplasm	1	1	1	1	1	0
HORVU2Hr1G007840.7;HORVU2Hr1G007840.2;HORVU2Hr1G007840.9;HORVU2Hr1G007840.8;HORVU2Hr1G007840.6;HORVU2Hr1G007840.4;HORVU2Hr1G007840.3;HORVU2Hr1G007840.1;HORVU2Hr1G007840.10;HORVU2Hr1G007840.14;HORVU2Hr1G007840.15;HORVU2Hr1G007840.11;HORVU2Hr1G007840.12;HORVU2Hr1G007840.13;HORVU2Hr1G007840.5;HORVU2Hr1G109400.1;HORVU2Hr1G109400.2	HORVU2Hr1G007840.7;HORVU2Hr1G007840.2;HORVU2Hr1G007840.9;HORVU2Hr1G007840.8;HORVU2Hr1G007840.6;HORVU2Hr1G007840.4;HORVU2Hr1G007840.3;HORVU2Hr1G007840.1;HORVU2Hr1G007840.10;HORVU2Hr1G007840.14;HORVU2Hr1G007840.15;HORVU2Hr1G007840.11;HORVU2Hr1G007840.12;HORVU2Hr1G007840.13;HORVU2Hr1G007840.5	HORVU2Hr1G007840.7	7;7;7;7;7;7;7;7;7;7;7;6;5;5;5;1;1	6;6;6;6;6;6;6;6;6;6;6;5;5;4;4;1;1	6;6;6;6;6;6;6;6;6;6;6;5;5;4;4;1;1	HORVU2Hr1G007840.7 pep chromosome:IBSC_v2:chr2H:16406961:16411125:-1 gene:HORVU2Hr1G007840 transcript:HORVU2Hr1G007840.7 gene_biotype:protein_coding transcript_biotype:protein_coding;HORVU2Hr1G007840.2 pep chromosome:IBSC_v2:chr2H:16406629:16411091:-1 gene	17	7	6	6	0	1	0	2	2	1	0	0	1	5	5	4	0	1	0	1	1	0	0	0	0	5	4	3	0	1	0	1	1	0	0	0	0	5	4	3	13.6	12.3	12.3	66.388	624	624;613;618;617;617;615;615;613;612;582;576;578;487;478;383;92;76	0	41.272	0	1.4	0	2.7	2.7	1.3	0	0	1.3	9.5	10.3	7.1	94144000	0	0	0	5131600	0	0	0	0	0	33845000	30511000	24656000	35	1799200	0	0	0	146620	0	0	0	0	0	513260	434900	704470	0	0	0	2.57505e-05	0	0	0	0	0	3.82852e-05	2.99038e-05	5.01918e-05	0	8.5835e-06	0	3.94603e-05	0	0	0	0	0	0	0	0	0	14707000	15934000	14512000	0	1	0	1	1	0	0	0	0	5	4	3	15	DLGLLVENATVDQLGTAR;ELSETDSIYDSEK;LANAVGVTLGPR;LGADIIQK;NVVLDEHGNPK;SIVEFENAR;YENLIESGVIDPAK				198	619;981;2021;2137;2726;3122;4035	True;True;True;False;True;True;True	660;1042;2152;2269;2920;3346;4305	4195;6658;6659;6660;13442;14243;14244;14245;14246;14247;14248;18345;18346;21068;21069;21070;21071;21072;27230;27231;27232	4974;8107;8108;8109;16295;17256;17257;17258;17259;17260;17261;22141;22142;25615;25616;25617;25618;25619;32905;32906;32907	4974;8108;16295;17256;22141;25617;32905			-1;-1;-1;-1;-1;-1;-1;-1;-1;-1;-1;-1;-1;-1;-1;-1;-1	Plastid	0	1	0	1	1	0
HORVU2Hr1G005650.6;HORVU2Hr1G005650.1;HORVU2Hr1G005650.13;HORVU2Hr1G005650.15;HORVU2Hr1G005650.5;HORVU5Hr1G011280.10;HORVU5Hr1G011280.16;HORVU5Hr1G011280.17;HORVU5Hr1G011280.19;HORVU5Hr1G011280.23;HORVU5Hr1G011280.15;HORVU2Hr1G005650.9;HORVU5Hr1G011280.4;HORVU2Hr1G005650.21;HORVU2Hr1G005650.11;HORVU2Hr1G005650.16;HORVU2Hr1G005650.8;HORVU5Hr1G011280.22;HORVU5Hr1G011280.13;HORVU2Hr1G005650.4;HORVU5Hr1G011280.20;HORVU2Hr1G005650.18;HORVU2Hr1G005650.19;HORVU5Hr1G011280.14;HORVU2Hr1G005650.3;HORVU5Hr1G011280.18;HORVU2Hr1G005650.14;HORVU2Hr1G005650.2;HORVU5Hr1G011280.9;HORVU2Hr1G005650.7;HORVU2Hr1G005650.10;HORVU2Hr1G005650.12;HORVU2Hr1G005650.20;HORVU5Hr1G011280.6;HORVU5Hr1G011280.24	HORVU2Hr1G005650.6;HORVU2Hr1G005650.1;HORVU2Hr1G005650.13;HORVU2Hr1G005650.15;HORVU2Hr1G005650.5;HORVU5Hr1G011280.10;HORVU5Hr1G011280.16;HORVU5Hr1G011280.17;HORVU5Hr1G011280.19;HORVU5Hr1G011280.23;HORVU5Hr1G011280.15;HORVU2Hr1G005650.9;HORVU5Hr1G011280.4;HORVU2Hr1G005650.21;HORVU2Hr1G005650.11;HORVU2Hr1G005650.16;HORVU2Hr1G005650.8;HORVU5Hr1G011280.22;HORVU5Hr1G011280.13;HORVU2Hr1G005650.4;HORVU5Hr1G011280.20;HORVU2Hr1G005650.18;HORVU2Hr1G005650.19;HORVU5Hr1G011280.14;HORVU2Hr1G005650.3;HORVU5Hr1G011280.18;HORVU2Hr1G005650.14;HORVU2Hr1G005650.2;HORVU5Hr1G011280.9;HORVU2Hr1G005650.7;HORVU2Hr1G005650.10;HORVU2Hr1G005650.12;HORVU2Hr1G005650.20;HORVU5Hr1G011280.6;HORVU5Hr1G011280.24	HORVU2Hr1G005650.6	2;2;2;2;2;1;1;1;1;1;1;1;1;1;1;1;1;1;1;1;1;1;1;1;1;1;1;1;1;1;1;1;1;1;1	2;2;2;2;2;1;1;1;1;1;1;1;1;1;1;1;1;1;1;1;1;1;1;1;1;1;1;1;1;1;1;1;1;1;1	2;2;2;2;2;1;1;1;1;1;1;1;1;1;1;1;1;1;1;1;1;1;1;1;1;1;1;1;1;1;1;1;1;1;1	HORVU2Hr1G005650.6 pep chromosome:IBSC_v2:chr2H:12233039:12243969:1 gene:HORVU2Hr1G005650 transcript:HORVU2Hr1G005650.6 gene_biotype:protein_coding transcript_biotype:protein_coding;HORVU2Hr1G005650.1 pep chromosome:IBSC_v2:chr2H:12232966:12243629:1 gene:H	35	2	2	2	1	1	0	1	1	0	1	1	0	0	1	0	1	1	0	1	1	0	1	1	0	0	1	0	1	1	0	1	1	0	1	1	0	0	1	0	1.6	1.6	1.6	134.18	1219	1219;858;834;833;833;636;636;636;636;636;636;661;636;686;724;724;724;468;612;636;521;521;521;521;521;579;521;579;636;636;636;636;636;636;636	0	13.929	1	0.7	0	1	1	0	1	1	0	0	1	0	50450000	8929100	7317000	0	9424300	0	0	6786500	6961200	0	0	11032000	0	66	764400	135290	110860	0	142790	0	0	102830	105470	0	0	167150	0	7.45176e-06	6.22483e-06	0	2.50778e-05	0	0	1.94304e-05	1.94092e-05	0	0	1.14933e-05	0	4.55886e-06	8.35928e-06	1.29465e-05	3.83109e-06	0	0	0	0	0	0	0	0	0	0	0	0	1	1	0	1	1	0	1	1	0	0	1	0	7	IALIEPNK;MDIFNTFIELLR				196	1704;2492	True;True	1818;2649	11367;16720;16721;16722;16723;16724;16725	13753;20282;20283;20284;20285;20286;20287	13753;20282	211	387	-1;-1;-1;-1;-1;-1;-1;-1;-1;-1;-1;-1;-1;-1;-1;-1;-1;-1;-1;-1;-1;-1;-1;-1;-1;-1;-1;-1;-1;-1;-1;-1;-1;-1;-1	Cytoplasm	1	1	1	1	1	0
HORVU5Hr1G043190.2;HORVU5Hr1G043190.1;HORVU5Hr1G043190.5;HORVU5Hr1G043190.3;HORVU5Hr1G043190.4	HORVU5Hr1G043190.2	HORVU5Hr1G043190.2	9;4;3;3;1	9;4;3;3;1	9;4;3;3;1	HORVU5Hr1G043190.2 pep chromosome:IBSC_v2:chr5H:331510763:331516384:-1 gene:HORVU5Hr1G043190 transcript:HORVU5Hr1G043190.2 gene_biotype:protein_coding transcript_biotype:protein_coding	5	9	9	9	5	3	2	0	1	1	0	1	1	5	2	2	5	3	2	0	1	1	0	1	1	5	2	2	5	3	2	0	1	1	0	1	1	5	2	2	16.1	16.1	16.1	67.381	627	627;429;320;320;84	0	56.751	8.6	4.9	3	0	2.1	1.4	0	1.1	2.1	9.7	3.5	3.3	205960000	36848000	46463000	26517000	0	5491100	0	0	6310900	3145400	45369000	20665000	15156000	39	4641000	944820	712830	679920	0	140800	0	0	161820	80652	1001700	529870	388610	5.20406e-05	4.00257e-05	3.70944e-05	0	2.45073e-05	0	0	2.9779e-05	1.53097e-05	7.47191e-05	3.6434e-05	2.76875e-05	4.30535e-05	8.16911e-06	1.50296e-05	4.62802e-05	13340000	15246000	14490000	0	0	0	0	0	0	12167000	13468000	0	5	3	2	0	1	1	0	1	1	4	2	2	22	ANEFGIVLGK;AVDQIIQIPTILR;EFLYHILEEVIK;EMVAYAR;LITLDGEEK;MSSFVGAIK;QLEVTINGIGER;RVTDEDIEALLSDEIFQPK;TPDQVVAIAR				629	275;409;846;1003;2205;2565;2886;2994;3440	True;True;True;True;True;True;True;True;True	289;435;898;1066;2340;2741;3096;3211;3679	1962;1963;1964;1965;2782;2783;2784;2785;2786;5749;6794;14807;14808;14809;14810;14811;14812;17174;19416;19417;20128;23142;23143	2412;2413;2414;2415;3369;3370;3371;3372;3373;6919;8263;17994;17995;17996;17997;17998;17999;20797;23518;23519;24478;28016;28017	2414;3372;6919;8263;17995;20797;23519;24478;28017	516;517	213;604	-1;-1;-1;-1;-1	Plastid	1	1	1	1	1	0
HORVU6Hr1G074440.1;HORVU6Hr1G074440.4;HORVU6Hr1G074440.3;HORVU6Hr1G074440.2	HORVU6Hr1G074440.1;HORVU6Hr1G074440.4;HORVU6Hr1G074440.3	HORVU6Hr1G074440.1	3;2;2;1	2;1;1;1	2;1;1;1	HORVU6Hr1G074440.1 pep chromosome:IBSC_v2:chr6H:514097241:514103959:1 gene:HORVU6Hr1G074440 transcript:HORVU6Hr1G074440.1 gene_biotype:protein_coding transcript_biotype:protein_coding description:Annexin [Source:UniProtKB/TrEMBL;Acc:A0A287UPG1];HORVU6Hr1G0	4	3	2	2	0	0	0	0	1	0	0	1	0	0	1	1	0	0	0	0	1	0	0	1	0	0	0	1	0	0	0	0	1	0	0	1	0	0	0	1	9.8	5.7	5.7	43.441	388	388;159;220;160	0	11.838	0	0	0	0	3.1	0	0	3.1	0	0	4.1	2.6	11949000	0	0	0	0	3279800	0	0	2579300	0	0	0	6090100	24	253760	0	0	0	0	136660	0	0	107470	0	0	0	253760	0	0	0	0	2.37867e-05	0	0	1.97772e-05	0	0	0	1.80798e-05	0	7.92891e-06	6.59241e-06	6.0266e-06	0	0	0	0	0	0	0	0	0	0	0	0	0	0	0	0	1	0	0	1	0	0	0	1	3	HYADAYGEELLR;LLVPLVSAYR;SLEEDVAAHVTGDFRK				821	1685;2267;3137	True;True;False	1799;2404;3361	11246;11247;15231;21195	13548;13549;18456;25749	13548;18456;25749			-1;-1;-1;-1	Extracellular	0	1	1	1	1	0
HORVU6Hr1G094460.3;HORVU6Hr1G094460.4;HORVU6Hr1G094460.1;HORVU6Hr1G094460.6;HORVU6Hr1G094460.5;HORVU6Hr1G094460.7;HORVU6Hr1G094460.2	HORVU6Hr1G094460.3;HORVU6Hr1G094460.4;HORVU6Hr1G094460.1;HORVU6Hr1G094460.6	HORVU6Hr1G094460.3	5;5;5;5;2;1;1	5;5;5;5;2;1;1	5;5;5;5;2;1;1	HORVU6Hr1G094460.3 pep chromosome:IBSC_v2:chr6H:581243629:581248998:-1 gene:HORVU6Hr1G094460 transcript:HORVU6Hr1G094460.3 gene_biotype:protein_coding transcript_biotype:protein_coding;HORVU6Hr1G094460.4 pep chromosome:IBSC_v2:chr6H:581243629:581249010:-1	7	5	5	5	3	4	3	1	0	0	0	0	1	3	1	2	3	4	3	1	0	0	0	0	1	3	1	2	3	4	3	1	0	0	0	0	1	3	1	2	9.9	9.9	9.9	69.911	625	625;790;800;812;381;59;419	0	41.819	6.9	8.3	6.6	3.4	0	0	0	0	1.9	6.9	3.4	5.3	156080000	28036000	40177000	49761000	3893500	0	0	0	0	0	22579000	6288100	5349200	31	3619900	679260	1073500	1368900	125600	0	0	0	0	0	498350	202840	172560	3.74136e-05	6.02774e-05	7.46831e-05	2.20588e-05	0	0	0	0	0	3.7173e-05	1.39473e-05	1.22945e-05	5.7458e-05	7.35294e-06	0	2.11383e-05	20723000	22894000	22703000	0	0	0	0	0	0	22467000	0	0	3	4	3	1	0	0	0	0	1	4	1	2	19	DSGSAEANDLAHWDLNFWSER;FSENVLDATK;NFAEVSMAR;NSSDWDSLSDAR;PIYEAFNAIR				847	707;1263;2614;2699;2774	True;True;True;True;True	753;1351;2799;2893;2971	4834;4835;4836;4837;4838;4839;4840;8551;8552;17526;18214;18215;18216;18217;18218;18219;18651;18652;18653	5819;5820;5821;5822;5823;5824;5825;10392;10393;21175;21996;21997;21998;21999;22000;22001;22556;22557;22558	5824;10392;21175;21997;22558	652	380	-1;-1;-1;-1;-1;-1;-1	Plastid	1	1	0	1	1	0
HORVU6Hr1G083150.1;HORVU7Hr1G032070.5;HORVU7Hr1G032070.6;HORVU7Hr1G032070.3;HORVU7Hr1G032070.8;HORVU6Hr1G083150.3;HORVU7Hr1G032070.2;HORVU6Hr1G083150.2;HORVU7Hr1G032070.7;HORVU7Hr1G032070.4;HORVU7Hr1G032070.1	HORVU6Hr1G083150.1;HORVU7Hr1G032070.5;HORVU7Hr1G032070.6;HORVU7Hr1G032070.3;HORVU7Hr1G032070.8;HORVU6Hr1G083150.3;HORVU7Hr1G032070.2;HORVU6Hr1G083150.2;HORVU7Hr1G032070.7;HORVU7Hr1G032070.4;HORVU7Hr1G032070.1	HORVU6Hr1G083150.1	2;1;1;1;1;1;1;1;1;1;1	2;1;1;1;1;1;1;1;1;1;1	2;1;1;1;1;1;1;1;1;1;1	HORVU6Hr1G083150.1 pep chromosome:IBSC_v2:chr6H:550495959:550500050:-1 gene:HORVU6Hr1G083150 transcript:HORVU6Hr1G083150.1 gene_biotype:protein_coding transcript_biotype:protein_coding;HORVU7Hr1G032070.5 pep chromosome:IBSC_v2:chr7H:65632393:65636371:-1 ge	11	2	2	2	1	0	0	1	0	0	0	0	0	0	0	0	1	0	0	1	0	0	0	0	0	0	0	0	1	0	0	1	0	0	0	0	0	0	0	0	5.4	5.4	5.4	47.638	426	426;271;296;296;304;311;322;382;387;426;444	0	13.93	1.9	0	0	3.5	0	0	0	0	0	0	0	0	3416700	0	0	0	3416700	0	0	0	0	0	0	0	0	28	122020	0	0	0	122020	0	0	0	0	0	0	0	0	0	0	0	2.14301e-05	0	0	0	0	0	0	0	0	0	7.14336e-06	0	0	0	0	0	0	0	0	0	0	0	0	0	0	1	0	0	1	0	0	0	0	0	0	0	0	2	DFLDSVNK;TMLEIVNQLDGFDAR				832	554;3427	True;True	589;3664	3697;23081	4377;27954	4377;27954	639	292	-1;-1;-1;-1;-1;-1;-1;-1;-1;-1;-1	Cytoplasm	0	1	0	0	1	0
HORVU1Hr1G076180.22;HORVU1Hr1G076180.17;HORVU1Hr1G076180.4;HORVU1Hr1G076180.33;HORVU1Hr1G076180.13;HORVU1Hr1G076180.23;HORVU1Hr1G076180.1;HORVU1Hr1G076180.12;HORVU1Hr1G076180.9;HORVU1Hr1G076180.36;HORVU1Hr1G076180.27;HORVU1Hr1G076180.28;HORVU1Hr1G076180.11;HORVU1Hr1G076180.24;HORVU1Hr1G076180.5;HORVU1Hr1G076180.34;HORVU1Hr1G076180.35;HORVU1Hr1G076180.20;HORVU1Hr1G076180.8;HORVU1Hr1G076180.2;HORVU1Hr1G076180.7;HORVU1Hr1G076180.10;HORVU1Hr1G076180.15;HORVU1Hr1G076180.29;HORVU1Hr1G076180.6;HORVU1Hr1G076180.25;HORVU1Hr1G076180.16;HORVU1Hr1G076180.31;HORVU1Hr1G076180.21;HORVU1Hr1G076180.18;HORVU1Hr1G076180.19;HORVU1Hr1G076180.3;HORVU1Hr1G076180.32;HORVU1Hr1G076180.30	HORVU1Hr1G076180.22;HORVU1Hr1G076180.17;HORVU1Hr1G076180.4;HORVU1Hr1G076180.33;HORVU1Hr1G076180.13;HORVU1Hr1G076180.23;HORVU1Hr1G076180.1;HORVU1Hr1G076180.12;HORVU1Hr1G076180.9;HORVU1Hr1G076180.36;HORVU1Hr1G076180.27;HORVU1Hr1G076180.28;HORVU1Hr1G076180.11;HORVU1Hr1G076180.24;HORVU1Hr1G076180.5;HORVU1Hr1G076180.34;HORVU1Hr1G076180.35;HORVU1Hr1G076180.20;HORVU1Hr1G076180.8;HORVU1Hr1G076180.2;HORVU1Hr1G076180.7;HORVU1Hr1G076180.10;HORVU1Hr1G076180.15;HORVU1Hr1G076180.29;HORVU1Hr1G076180.6;HORVU1Hr1G076180.25;HORVU1Hr1G076180.16;HORVU1Hr1G076180.31;HORVU1Hr1G076180.21;HORVU1Hr1G076180.18;HORVU1Hr1G076180.19;HORVU1Hr1G076180.3;HORVU1Hr1G076180.32;HORVU1Hr1G076180.30	HORVU1Hr1G076180.22	2;2;2;2;2;2;2;2;2;2;1;1;1;1;1;1;1;1;1;1;1;1;1;1;1;1;1;1;1;1;1;1;1;1	2;2;2;2;2;2;2;2;2;2;1;1;1;1;1;1;1;1;1;1;1;1;1;1;1;1;1;1;1;1;1;1;1;1	2;2;2;2;2;2;2;2;2;2;1;1;1;1;1;1;1;1;1;1;1;1;1;1;1;1;1;1;1;1;1;1;1;1	HORVU1Hr1G076180.22 pep chromosome:IBSC_v2:chr1H:513250153:513258444:-1 gene:HORVU1Hr1G076180 transcript:HORVU1Hr1G076180.22 gene_biotype:protein_coding transcript_biotype:protein_coding description:NSF [Source:Projected from Arabidopsis thaliana (AT4G0491	34	2	2	2	0	1	0	1	0	1	0	0	0	0	1	1	0	1	0	1	0	1	0	0	0	0	1	1	0	1	0	1	0	1	0	0	0	0	1	1	3.1	3.1	3.1	86.288	795	795;604;685;685;665;621;604;604;544;742;511;560;300;560;545;538;515;299;435;459;372;372;372;372;372;406;431;435;435;436;436;436;436;465	0	12.373	0	1.3	0	1.9	0	1.9	0	0	0	0	1.9	1.9	13965000	0	2157400	0	4672400	0	0	0	0	0	0	7135600	0	44	317390	0	49031	0	106190	0	0	0	0	0	0	162170	0	0	2.75311e-06	0	1.86499e-05	0	0	0	0	0	0	1.11509e-05	0	9.17703e-07	6.21663e-06	0	3.71695e-06	0	0	0	0	0	0	0	0	0	0	0	0	0	1	0	1	0	1	0	0	0	0	1	1	5	LGIGGLSSEFTDIFR;LLEFVAIGPR				158	2153;2221	True;True	2286;2356	14390;14391;14392;14393;14958	17506;17507;17508;17509;18162	17509;18162			-1;-1;-1;-1;-1;-1;-1;-1;-1;-1;-1;-1;-1;-1;-1;-1;-1;-1;-1;-1;-1;-1;-1;-1;-1;-1;-1;-1;-1;-1;-1;-1;-1;-1	Nucleus	1	1	0	1	1	0
HORVU4Hr1G038380.4;HORVU4Hr1G038380.1;HORVU4Hr1G038380.3;HORVU4Hr1G038380.6;HORVU4Hr1G038380.15;HORVU4Hr1G038380.13;HORVU4Hr1G038380.2;HORVU4Hr1G038380.8;HORVU4Hr1G038380.7;HORVU4Hr1G038380.18;HORVU4Hr1G038380.16;HORVU4Hr1G038380.9;HORVU4Hr1G038380.12;HORVU4Hr1G038380.11;HORVU4Hr1G038380.10;HORVU4Hr1G038380.19;HORVU2Hr1G123150.9;HORVU2Hr1G123150.6;HORVU4Hr1G038380.17;HORVU2Hr1G123150.1;HORVU2Hr1G123150.4;HORVU2Hr1G123150.11;HORVU4Hr1G038380.5;HORVU4Hr1G038380.14;HORVU2Hr1G123150.5;HORVU2Hr1G123150.8;HORVU4Hr1G038380.21;HORVU2Hr1G123150.10;HORVU4Hr1G038380.20;HORVU0Hr1G005840.1;HORVU0Hr1G005840.5;HORVU0Hr1G005840.4;HORVU0Hr1G005840.2;HORVU2Hr1G123150.14;HORVU2Hr1G123150.13;HORVU2Hr1G123150.12;HORVU2Hr1G123150.3;HORVU2Hr1G123150.2;HORVU2Hr1G123150.7;HORVU0Hr1G005840.3	HORVU4Hr1G038380.4;HORVU4Hr1G038380.1;HORVU4Hr1G038380.3;HORVU4Hr1G038380.6;HORVU4Hr1G038380.15;HORVU4Hr1G038380.13;HORVU4Hr1G038380.2;HORVU4Hr1G038380.8;HORVU4Hr1G038380.7;HORVU4Hr1G038380.18;HORVU4Hr1G038380.16;HORVU4Hr1G038380.9;HORVU4Hr1G038380.12;HORVU4Hr1G038380.11;HORVU4Hr1G038380.10;HORVU4Hr1G038380.19;HORVU2Hr1G123150.9;HORVU2Hr1G123150.6;HORVU4Hr1G038380.17;HORVU2Hr1G123150.1;HORVU2Hr1G123150.4;HORVU2Hr1G123150.11;HORVU4Hr1G038380.5;HORVU4Hr1G038380.14;HORVU2Hr1G123150.5;HORVU2Hr1G123150.8;HORVU4Hr1G038380.21;HORVU2Hr1G123150.10;HORVU4Hr1G038380.20	HORVU4Hr1G038380.4	3;3;3;3;3;3;3;3;3;3;3;3;3;3;3;3;2;2;2;2;2;2;2;2;2;2;2;2;2;1;1;1;1;1;1;1;1;1;1;1	3;3;3;3;3;3;3;3;3;3;3;3;3;3;3;3;2;2;2;2;2;2;2;2;2;2;2;2;2;1;1;1;1;1;1;1;1;1;1;1	3;3;3;3;3;3;3;3;3;3;3;3;3;3;3;3;2;2;2;2;2;2;2;2;2;2;2;2;2;1;1;1;1;1;1;1;1;1;1;1	HORVU4Hr1G038380.4 pep chromosome:IBSC_v2:chr4H:289568794:289590709:1 gene:HORVU4Hr1G038380 transcript:HORVU4Hr1G038380.4 gene_biotype:protein_coding transcript_biotype:protein_coding;HORVU4Hr1G038380.1 pep chromosome:IBSC_v2:chr4H:289568765:289590003:1 ge	40	3	3	3	0	0	0	0	1	0	0	0	0	1	1	1	0	0	0	0	1	0	0	0	0	1	1	1	0	0	0	0	1	0	0	0	0	1	1	1	7.2	7.2	7.2	61.545	543	543;375;543;590;409;409;604;543;604;604;604;604;604;604;604;605;592;577;575;611;611;396;444;239;409;409;515;338;374;197;353;222;225;504;396;583;412;574;491;197	0	16.327	0	0	0	0	3.1	0	0	0	0	2.2	2.2	1.8	16996000	0	0	0	0	2647900	0	0	0	0	4501400	4739600	5107500	27	440330	0	0	0	0	98069	0	0	0	0	166720	175540	189170	0	0	0	0	1.70697e-05	0	0	0	0	1.2436e-05	1.20702e-05	1.34779e-05	0	5.68989e-06	0	1.26614e-05	0	0	0	0	0	0	0	0	0	0	0	0	0	0	0	0	1	0	0	0	0	1	1	1	4	EGINIFLAGFVPTENLR;FLSHLDITFR;NVGDLSGGELQR				512	866;1226;2714	True;True;True	921;1307;2908	5924;8281;18278;18279	7189;10057;22072;22073	7189;10057;22072			-1;-1;-1;-1;-1;-1;-1;-1;-1;-1;-1;-1;-1;-1;-1;-1;-1;-1;-1;-1;-1;-1;-1;-1;-1;-1;-1;-1;-1;-1;-1;-1;-1;-1;-1;-1;-1;-1;-1;-1	Cytoplasm	0	1	0	1	1	0
HORVU2Hr1G023350.3;HORVU2Hr1G023350.12;HORVU2Hr1G023350.5;HORVU2Hr1G023350.1;HORVU2Hr1G023350.14;HORVU2Hr1G023350.13;HORVU2Hr1G023350.17;HORVU2Hr1G023350.22;HORVU2Hr1G023350.10;HORVU2Hr1G023350.19;HORVU2Hr1G023350.7;HORVU2Hr1G023350.15;HORVU2Hr1G023350.18;HORVU2Hr1G023350.11;HORVU2Hr1G023350.6;HORVU2Hr1G023350.16;HORVU2Hr1G023350.23;HORVU2Hr1G023350.8;HORVU2Hr1G023350.21;HORVU2Hr1G023350.4;HORVU2Hr1G023350.9;HORVU2Hr1G023350.2;HORVU2Hr1G023350.24;HORVU2Hr1G023350.27;HORVU2Hr1G023350.25;HORVU2Hr1G023350.26;HORVU2Hr1G023350.20	HORVU2Hr1G023350.3;HORVU2Hr1G023350.12;HORVU2Hr1G023350.5;HORVU2Hr1G023350.1;HORVU2Hr1G023350.14;HORVU2Hr1G023350.13;HORVU2Hr1G023350.17;HORVU2Hr1G023350.22;HORVU2Hr1G023350.10;HORVU2Hr1G023350.19;HORVU2Hr1G023350.7;HORVU2Hr1G023350.15;HORVU2Hr1G023350.18;HORVU2Hr1G023350.11;HORVU2Hr1G023350.6;HORVU2Hr1G023350.16;HORVU2Hr1G023350.23;HORVU2Hr1G023350.8;HORVU2Hr1G023350.21;HORVU2Hr1G023350.4;HORVU2Hr1G023350.9;HORVU2Hr1G023350.2;HORVU2Hr1G023350.24	HORVU2Hr1G023350.3	4;4;4;4;4;4;4;4;4;4;4;4;4;4;4;4;4;4;4;3;3;3;3;1;1;1;1	4;4;4;4;4;4;4;4;4;4;4;4;4;4;4;4;4;4;4;3;3;3;3;1;1;1;1	4;4;4;4;4;4;4;4;4;4;4;4;4;4;4;4;4;4;4;3;3;3;3;1;1;1;1	HORVU2Hr1G023350.3 pep chromosome:IBSC_v2:chr2H:69545413:69554220:1 gene:HORVU2Hr1G023350 transcript:HORVU2Hr1G023350.3 gene_biotype:protein_coding transcript_biotype:protein_coding;HORVU2Hr1G023350.12 pep chromosome:IBSC_v2:chr2H:69545499:69554655:1 gene:	27	4	4	4	0	2	2	0	1	0	0	0	0	0	1	1	0	2	2	0	1	0	0	0	0	0	1	1	0	2	2	0	1	0	0	0	0	0	1	1	7.3	7.3	7.3	116.9	1088	1088;907;1063;1032;1030;1011;942;941;941;938;938;920;907;907;907;899;897;889;866;615;545;1060;354;509;525;525;510	0	27.603	0	5	3.5	0	2.1	0	0	0	0	0	0.9	2.1	56995000	0	17333000	19160000	0	4476700	0	0	0	0	0	7976300	8048400	46	391780	0	171550	218380	0	97319	0	0	0	0	0	173400	174970	0	9.6326e-06	1.19142e-05	0	1.69391e-05	0	0	0	0	0	1.1923e-05	1.24662e-05	7.18225e-06	5.64637e-06	0	8.12974e-06	0	0	0	0	0	0	0	0	0	0	0	0	0	1	1	0	1	0	0	0	0	0	1	1	5	LLVHLGFNPPQEPTVNATDELSK;LMGADEYSEDLAILR;LVSFHPAQGTQVGNSEVNVHNLVIEQTLVSR;VMFEDEDTAR				223	2265;2277;2445;3778	True;True;True;True	2402;2415;2596;4038	15219;15220;15221;15222;15282;16397;25455	18444;18445;18446;18447;18507;19898;30806	18447;18507;19898;30806	223;224	422;720	-1;-1;-1;-1;-1;-1;-1;-1;-1;-1;-1;-1;-1;-1;-1;-1;-1;-1;-1;-1;-1;-1;-1;-1;-1;-1;-1	Lysosome/Vacuole	1	1	0	1	1	0
HORVU2Hr1G009580.3;HORVU2Hr1G009580.7;HORVU2Hr1G009580.5;HORVU2Hr1G009580.8;HORVU2Hr1G009580.2;HORVU2Hr1G009580.4;HORVU7Hr1G024980.4;HORVU7Hr1G024980.3;HORVU7Hr1G024980.13;HORVU7Hr1G024980.9;HORVU7Hr1G024980.6;HORVU7Hr1G024980.5;HORVU7Hr1G025140.1;HORVU7Hr1G025040.9;HORVU5Hr1G111460.6;HORVU5Hr1G111460.4;HORVU7Hr1G025040.10;HORVU5Hr1G111460.5;HORVU7Hr1G024980.14	HORVU2Hr1G009580.3;HORVU2Hr1G009580.7;HORVU2Hr1G009580.5;HORVU2Hr1G009580.8;HORVU2Hr1G009580.2;HORVU2Hr1G009580.4;HORVU7Hr1G024980.4;HORVU7Hr1G024980.3;HORVU7Hr1G024980.13;HORVU7Hr1G024980.9;HORVU7Hr1G024980.6;HORVU7Hr1G024980.5;HORVU7Hr1G025140.1;HORVU7Hr1G025040.9;HORVU5Hr1G111460.6;HORVU5Hr1G111460.4;HORVU7Hr1G025040.10;HORVU5Hr1G111460.5;HORVU7Hr1G024980.14	HORVU2Hr1G009580.3	2;2;2;2;2;2;1;1;1;1;1;1;1;1;1;1;1;1;1	2;2;2;2;2;2;1;1;1;1;1;1;1;1;1;1;1;1;1	2;2;2;2;2;2;1;1;1;1;1;1;1;1;1;1;1;1;1	HORVU2Hr1G009580.3 pep chromosome:IBSC_v2:chr2H:18512893:18522324:1 gene:HORVU2Hr1G009580 transcript:HORVU2Hr1G009580.3 gene_biotype:protein_coding transcript_biotype:protein_coding;HORVU2Hr1G009580.7 pep chromosome:IBSC_v2:chr2H:18515224:18522601:1 gene:H	19	2	2	2	0	0	0	0	1	0	1	1	1	0	0	0	0	0	0	0	1	0	1	1	1	0	0	0	0	0	0	0	1	0	1	1	1	0	0	0	1.6	1.6	1.6	124.3	1477	1477;543;944;994;1221;1464;1469;1471;1469;1469;1469;1469;175;194;476;387;287;279;1176	0	12.077	0	0	0	0	1.1	0	0.5	0.5	0.5	0	0	0	3487000	0	0	0	0	3487000	0	0	0	0	0	0	0	47	74192	0	0	0	0	74192	0	0	0	0	0	0	0	0	0	0	0	1.29137e-05	0	0	0	0	0	0	0	0	4.30456e-06	0	0	0	0	0	0	0	0	0	0	0	0	0	0	0	0	0	0	1	0	1	1	1	0	0	0	4	FGIIPQEPVLFEGTIR;LVEPAEGK				199	1178;2424	True;True	1256;2575	7925;16235;16236;16237	9603;19660;19661;19662	9603;19660			-1;-1;-1;-1;-1;-1;-1;-1;-1;-1;-1;-1;-1;-1;-1;-1;-1;-1;-1	Cell membrane	0	1	0	0	1	0
HORVU4Hr1G024710.4;HORVU4Hr1G024710.9;HORVU4Hr1G024710.5;HORVU4Hr1G024710.17;HORVU4Hr1G024710.15;HORVU4Hr1G024710.10;HORVU4Hr1G024710.7;HORVU4Hr1G024710.3;HORVU4Hr1G024710.16;HORVU4Hr1G024710.6;HORVU4Hr1G024710.12;HORVU4Hr1G024710.14;HORVU4Hr1G024710.13;HORVU4Hr1G024710.8;HORVU4Hr1G024710.1;HORVU4Hr1G024710.11;HORVU4Hr1G024710.2;HORVU4Hr1G024710.18;HORVU4Hr1G024710.19;HORVU4Hr1G024710.20;HORVU5Hr1G048010.17;HORVU4Hr1G024710.21;HORVU5Hr1G048010.12	HORVU4Hr1G024710.4;HORVU4Hr1G024710.9;HORVU4Hr1G024710.5;HORVU4Hr1G024710.17;HORVU4Hr1G024710.15;HORVU4Hr1G024710.10;HORVU4Hr1G024710.7;HORVU4Hr1G024710.3;HORVU4Hr1G024710.16;HORVU4Hr1G024710.6;HORVU4Hr1G024710.12;HORVU4Hr1G024710.14;HORVU4Hr1G024710.13;HORVU4Hr1G024710.8;HORVU4Hr1G024710.1;HORVU4Hr1G024710.11;HORVU4Hr1G024710.2;HORVU4Hr1G024710.18;HORVU4Hr1G024710.19	HORVU4Hr1G024710.4	13;13;13;13;13;13;13;12;9;9;9;9;9;8;8;8;8;7;7;4;4;1;1	1;1;1;1;1;1;1;1;1;1;1;1;1;1;1;1;1;0;0;0;0;0;0	1;1;1;1;1;1;1;1;1;1;1;1;1;1;1;1;1;0;0;0;0;0;0	HORVU4Hr1G024710.4 pep chromosome:IBSC_v2:chr4H:142633943:142655134:-1 gene:HORVU4Hr1G024710 transcript:HORVU4Hr1G024710.4 gene_biotype:protein_coding transcript_biotype:protein_coding description:Clathrin heavy chain [Source:UniProtKB/TrEMBL;Acc:A0A287NKN	23	13	1	1	3	5	5	4	5	6	2	3	3	11	8	8	1	1	1	0	1	0	0	0	1	1	1	1	1	1	1	0	1	0	0	0	1	1	1	1	8.9	0.7	0.7	201.33	1781	1781;1760;1743;1727;1716;1715;1533;1509;1076;1204;1168;1076;1076;1035;1035;1035;1035;942;904;642;292;91;90	0.0033149	6.337	2.8	3.8	3.8	3.9	4.3	3.3	2.5	2.2	1.6	7.6	5.8	5.5	61404000	6323300	8076900	6503300	0	5676700	0	0	0	4641500	10379000	10461000	9342900	92	667440	68732	87793	70688	0	61703	0	0	0	50451	112810	113710	101550	3.78575e-06	4.92961e-06	3.85653e-06	0	1.07399e-05	0	0	0	9.57684e-06	8.41475e-06	7.81873e-06	7.2352e-06	4.19063e-06	3.57996e-06	3.19228e-06	7.82289e-06	0	0	0	0	0	0	0	0	0	0	0	0	1	1	1	0	1	0	0	0	1	1	1	1	8	ADDATHFLDVIR;AEEFAFR;DLLLVNLR;EAAELAAESPQGLLR;EGLVSEAIESFIR;GNMQLFSVDQQR;IIIDSNNNPEHFLTTNPFYDSR;LNAYESLELSR;QFQGAVDAAR;SPEQVSAAVK;VIVNTHAIEPQALVEFFGTLSK;VVAAFAER;YIEGYVQK				506	50;79;630;774;878;1507;1803;2284;2860;3180;3702;3889;4067	True;False;False;False;False;False;False;False;False;False;False;False;False	50;79;671;824;933;1611;1920;2425;3067;3404;3958;4153;4337	350;351;352;353;354;355;356;357;483;484;485;4238;4239;4240;5275;5276;5277;5278;5279;5280;5281;5282;5989;10101;10102;11994;11995;11996;11997;11998;11999;12000;12001;12002;15333;15334;15335;15336;19172;21488;21489;21490;21491;21492;21493;24921;24922;24923;24924;24925;24926;26208;26209;26210;26211;26212;26213;27421;27422;27423;27424;27425;27426	413;414;415;416;417;418;419;420;568;569;570;5024;5025;5026;6307;6308;6309;6310;6311;6312;6313;6314;7292;12251;12252;14521;14522;14523;14524;14525;14526;14527;14528;14529;14530;14531;18559;18560;18561;18562;23190;26059;26060;26061;26062;26063;26064;30220;30221;30222;30223;30224;30225;31715;31716;31717;31718;31719;31720;33109;33110;33111;33112;33113;33114	414;568;5024;6308;7292;12252;14522;18561;23190;26063;30225;31716;33109	422	224	-1;-1;-1;-1;-1;-1;-1;-1;-1;-1;-1;-1;-1;-1;-1;-1;-1;-1;-1;-1;-1;-1;-1	Cytoplasm	1	1	1	1	1	0
HORVU1Hr1G000990.8;HORVU1Hr1G000990.7	HORVU1Hr1G000990.8;HORVU1Hr1G000990.7	HORVU1Hr1G000990.8	1;1	1;1	1;1	HORVU1Hr1G000990.8 pep chromosome:IBSC_v2:chr1H:2579003:2815740:-1 gene:HORVU1Hr1G000990 transcript:HORVU1Hr1G000990.8 gene_biotype:protein_coding transcript_biotype:protein_coding;HORVU1Hr1G000990.7 pep chromosome:IBSC_v2:chr1H:2579003:2579475:-1 gene:HOR	2	1	1	1	0	0	0	1	1	1	0	1	1	1	1	0	0	0	0	1	1	1	0	1	1	1	1	0	0	0	0	1	1	1	0	1	1	1	1	0	27.9	27.9	27.9	4.9917	43	43;43	0.0011876	6.8338	0	0	0	27.9	27.9	27.9	0	27.9	27.9	27.9	27.9	0	555300000	0	0	0	70867000	68015000	78603000	0	46436000	52996000	109140000	129250000	0	2	277650000	0	0	0	35433000	34008000	39302000	0	23218000	26498000	54568000	64626000	0	0	0	0	0.00622301	0.00591936	0.00696283	0	0.0042727	0.00502997	0.00407035	0.0044437	0	0	0.0063684	0.00310089	0.00283802	0	0	0	0	0	0	0	0	0	0	0	0	0	0	0	1	1	1	0	1	1	1	1	0	7	AIVYSIVLQEQS				49	187	TRUE	189	1206;1207;1208;1209;1210;1211;1212	1471;1472;1473;1474;1475;1476;1477	1471			-1;-1	Extracellular	0	1	1	1	1	1
HORVU5Hr1G092160.3;HORVU5Hr1G092120.2;HORVU5Hr1G092160.2;HORVU5Hr1G092160.4;HORVU5Hr1G092120.1;HORVU5Hr1G092160.1	HORVU5Hr1G092160.3;HORVU5Hr1G092120.2;HORVU5Hr1G092160.2;HORVU5Hr1G092160.4;HORVU5Hr1G092120.1	HORVU5Hr1G092160.3	3;3;2;2;2;1	3;3;2;2;2;1	3;3;2;2;2;1	HORVU5Hr1G092160.3 pep chromosome:IBSC_v2:chr5H:587675770:587676621:-1 gene:HORVU5Hr1G092160 transcript:HORVU5Hr1G092160.3 gene_biotype:protein_coding transcript_biotype:protein_coding;HORVU5Hr1G092120.2 pep chromosome:IBSC_v2:chr5H:587612717:587613595:1 g	6	3	3	3	1	0	1	0	0	0	0	0	0	1	1	2	1	0	1	0	0	0	0	0	0	1	1	2	1	0	1	0	0	0	0	0	0	1	1	2	54.7	54.7	54.7	14.235	139	139;139;135;147;147;119	0	22.704	19.4	0	25.9	0	0	0	0	0	0	25.9	9.4	35.3	542320000	49283000	0	20560000	0	0	0	0	0	0	41305000	182770000	248400000	4	107600000	12321000	0	5139900	0	0	0	0	0	0	10326000	45693000	49582000	0.000678639	0	0.000280418	0	0	0	0	0	0	0.00077024	0.00314186	0.0035326	0.000319686	0	0	0.00248157	0	0	0	0	0	0	0	0	0	0	0	0	1	0	1	0	0	0	0	0	0	1	1	2	6	DAAGQQQQTAMAGEYAGTHGTEATGEK;MEYQGQHGHATDK;VEEYGQPVAGHGGFTGGPTGTHGAAGVGGAQLQATR				693	462;2505;3600	True;True;True	492;2665;3847	3084;16803;16804;24201;24202;24203	3710;20378;20379;29332;29333;29334	3710;20378;29334	545;546	1;107	-1;-1;-1;-1;-1;-1	Cytoplasm	1	0	0	1	1	0
HORVU3Hr1G059030.1	HORVU3Hr1G059030.1	HORVU3Hr1G059030.1	4	4	4	HORVU3Hr1G059030.1 pep chromosome:IBSC_v2:chr3H:445944777:445945745:-1 gene:HORVU3Hr1G059030 transcript:HORVU3Hr1G059030.1 gene_biotype:protein_coding transcript_biotype:protein_coding description:Predicted protein [Source:UniProtKB/TrEMBL;Acc:F2CT65]	1	4	4	4	4	2	2	0	0	0	0	0	0	4	2	2	4	2	2	0	0	0	0	0	0	4	2	2	4	2	2	0	0	0	0	0	0	4	2	2	76.8	76.8	76.8	8.4349	82	82	0	116.09	76.8	34.1	46.3	0	0	0	0	0	0	76.8	46.3	34.1	1.8041e+09	592020000	399270000	277660000	0	0	0	0	0	0	211700000	119520000	203910000	5	140250000	56476000	43891000	55531000	0	0	0	0	0	0	19823000	23904000	20061000	0.00311069	0.0024645	0.00302961	0	0	0	0	0	0	0.00147864	0.00164365	0.0014293	0.00286826	0	0	0.0015172	214880000	203490000	194560000	0	0	0	0	0	0	80784000	94038000	111790000	4	2	3	0	0	0	0	0	0	4	2	2	17	KEPGQAGDAGATGTGA;SGAQGAHPVGQTTATTYESVGGGENR;SREDQGNIQIEK;VDDSAFAAR				387	1966;3078;3198;3574	True;True;True;True	2093;3301;3422;3821	13090;13091;13092;13093;20698;20699;20700;20701;21573;21574;21575;21576;21577;21578;23991;23992	15880;15881;15882;15883;25173;25174;25175;25176;25177;26151;26152;26153;26154;26155;26156;29062;29063	15881;25175;26155;29062			-1	Cytoplasm	1	0	0	1	1	0
HORVU4Hr1G079230.5;HORVU4Hr1G079230.3;HORVU4Hr1G079230.4;HORVU4Hr1G079230.1	HORVU4Hr1G079230.5;HORVU4Hr1G079230.3;HORVU4Hr1G079230.4;HORVU4Hr1G079230.1	HORVU4Hr1G079230.5	1;1;1;1	1;1;1;1	1;1;1;1	HORVU4Hr1G079230.5 pep chromosome:IBSC_v2:chr4H:611617901:611619272:1 gene:HORVU4Hr1G079230 transcript:HORVU4Hr1G079230.5 gene_biotype:protein_coding transcript_biotype:protein_coding description:Predicted protein [Source:UniProtKB/TrEMBL;Acc:D2KZ38];HORVU	4	1	1	1	1	0	1	0	0	0	1	0	0	1	1	1	1	0	1	0	0	0	1	0	0	1	1	1	1	0	1	0	0	0	1	0	0	1	1	1	9.2	9.2	9.2	10.156	98	98;212;239;250	0.0063358	6.0841	9.2	0	9.2	0	0	0	9.2	0	0	9.2	9.2	9.2	339860000	62400000	0	68782000	0	0	0	25075000	0	0	57699000	65699000	60207000	4	84965000	15600000	0	17195000	0	0	0	6268700	0	0	14425000	16425000	15052000	0.000859246	0	0.000938108	0	0	0	0.00118451	0	0	0.00107599	0.00112939	0.00107242	0.000599118	0	0.000394837	0.0010926	0	0	0	0	0	0	0	0	0	0	0	0	1	0	1	0	0	0	1	0	0	1	1	1	6	EVYEVGALK				575	1084	TRUE	1157	7342;7343;7344;7345;7346;7347	8969;8970;8971;8972;8973;8974	8970			-1;-1;-1;-1	Cell membrane	1	0	1	1	1	0
HORVU2Hr1G087970.2	HORVU2Hr1G087970.2	HORVU2Hr1G087970.2	6	6	6	HORVU2Hr1G087970.2 pep chromosome:IBSC_v2:chr2H:631183772:631186377:-1 gene:HORVU2Hr1G087970 transcript:HORVU2Hr1G087970.2 gene_biotype:protein_coding transcript_biotype:protein_coding description:Isocitrate dehydrogenase [NADP] [Source:UniProtKB/TrEMBL;Ac	1	6	6	6	6	6	6	0	0	0	0	0	0	6	5	5	6	6	6	0	0	0	0	0	0	6	5	5	6	6	6	0	0	0	0	0	0	6	5	5	70.2	70.2	70.2	13.01	124	124	0	61.638	70.2	70.2	70.2	0	0	0	0	0	0	70.2	59.7	62.1	1.0133e+09	186210000	209940000	171820000	0	0	0	0	0	0	153130000	146950000	145260000	8	91758000	17172000	17096000	16557000	0	0	0	0	0	0	14177000	13981000	12775000	0.000945831	0.000959947	0.0009033	0	0	0	0	0	0	0.00105749	0.000961337	0.000910188	0.00093636	0	0	0.00097634	53616000	56053000	51284000	0	0	0	0	0	0	46175000	51264000	48968000	6	9	6	0	0	0	0	0	0	6	8	6	41	AIELDTESDGPEMQSALAEWTGQR;EIVASAPVVVFSK;HIGGCDDTLALNK;LFTQLGASFK;LVALLTEAGAISGSTSK;TVPNVFINGK				294	165;930;1643;2132;2413;3506	True;True;True;True;True;True	166;167;988;1754;2264;2563;3747	1044;1045;1046;1047;1048;1049;1050;1051;1052;1053;6344;6345;6346;6347;6348;6349;10980;10981;10982;10983;10984;14209;14210;14211;14212;14213;14214;16175;16176;16177;16178;16179;16180;16181;23553;23554;23555;23556;23557	1273;1274;1275;1276;1277;1278;1279;1280;1281;1282;1283;1284;1285;7746;7747;7748;7749;7750;7751;13222;13223;13224;13225;13226;17219;17220;17221;17222;17223;17224;19597;19598;19599;19600;19601;19602;19603;19604;19605;28496;28497;28498;28499;28500	1280;7751;13226;17224;19603;28497	292	65	-1	Plastid	1	0	0	1	1	0
HORVU5Hr1G106730.5;HORVU5Hr1G106730.4;HORVU5Hr1G106730.1;HORVU5Hr1G106730.3;HORVU5Hr1G106730.2	HORVU5Hr1G106730.5;HORVU5Hr1G106730.4;HORVU5Hr1G106730.1;HORVU5Hr1G106730.3;HORVU5Hr1G106730.2	HORVU5Hr1G106730.5	1;1;1;1;1	1;1;1;1;1	1;1;1;1;1	HORVU5Hr1G106730.5 pep chromosome:IBSC_v2:chr5H:624974481:624975372:1 gene:HORVU5Hr1G106730 transcript:HORVU5Hr1G106730.5 gene_biotype:protein_coding transcript_biotype:protein_coding;HORVU5Hr1G106730.4 pep chromosome:IBSC_v2:chr5H:624974445:624975380:1 ge	5	1	1	1	0	0	0	0	0	0	0	0	0	1	0	1	0	0	0	0	0	0	0	0	0	1	0	1	0	0	0	0	0	0	0	0	0	1	0	1	8	8	8	9.5046	88	88;184;216;268;309	1	-2	0	0	0	0	0	0	0	0	0	8	0	8	67898000	0	0	0	0	0	0	0	0	0	35646000	0	32252000	2	33949000	0	0	0	0	0	0	0	0	0	17823000	0	16126000	0	0	0	0	0	0	0	0	0	0.00132946	0	0.00114894	0	0	0	0.000826132	0	0	0	0	0	0	0	0	0	0	0	0	0	0	0	0	0	0	0	0	0	1	0	1	2	IMLTQIK	+			719	1846	TRUE	1968	12346;12347	14965;14966	14965	568	19	-1;-1;-1;-1;-1	Nucleus	0	0	0	1	1	0
HORVU5Hr1G110710.2;HORVU0Hr1G040240.1;HORVU5Hr1G110710.1	HORVU5Hr1G110710.2;HORVU0Hr1G040240.1;HORVU5Hr1G110710.1	HORVU5Hr1G110710.2	1;1;1	1;1;1	1;1;1	HORVU5Hr1G110710.2 pep chromosome:IBSC_v2:chr5H:633928201:633928895:1 gene:HORVU5Hr1G110710 transcript:HORVU5Hr1G110710.2 gene_biotype:protein_coding transcript_biotype:protein_coding;HORVU0Hr1G040240.1 pep chromosome:IBSC_v2:chrUn:249629274:249629895:1 ge	3	1	1	1	1	0	1	0	0	0	0	0	0	1	1	1	1	0	1	0	0	0	0	0	0	1	1	1	1	0	1	0	0	0	0	0	0	1	1	1	18.8	18.8	18.8	7.4144	69	69;122;123	0.003337	6.3734	18.8	0	18.8	0	0	0	0	0	0	18.8	18.8	18.8	144580000	26142000	0	27759000	0	0	0	0	0	0	29518000	30670000	30491000	3	48193000	8713900	0	9253200	0	0	0	0	0	0	9839200	10223000	10164000	0.00047996	0	0.000504827	0	0	0	0	0	0	0.000733928	0.000702936	0.000724161	0.000328262	0	0	0.000720342	0	0	0	0	0	0	0	0	0	0	0	0	2	0	1	0	0	0	0	0	0	2	1	2	8	AYTSGNDHIQLAR				41	450	TRUE	478	3020;3021;3022;3023;3024	3635;3636;3637;3638;3639;3640;3641;3642	3637			-1;-1;-1	Extracellular	1	0	0	1	1	0
HORVU3Hr1G093270.1	HORVU3Hr1G093270.1	HORVU3Hr1G093270.1	4	4	4	HORVU3Hr1G093270.1 pep chromosome:IBSC_v2:chr3H:641539188:641540119:1 gene:HORVU3Hr1G093270 transcript:HORVU3Hr1G093270.1 gene_biotype:protein_coding transcript_biotype:protein_coding description:Cysteine proteinase inhibitor [Source:UniProtKB/TrEMBL;Acc:F	1	4	4	4	0	0	0	0	0	0	0	0	0	4	3	2	0	0	0	0	0	0	0	0	0	4	3	2	0	0	0	0	0	0	0	0	0	4	3	2	25.2	25.2	25.2	15.958	151	151	0	22.388	0	0	0	0	0	0	0	0	0	25.2	16.6	11.3	322180000	0	0	0	0	0	0	0	0	0	152570000	90607000	79005000	10	26052000	0	0	0	0	0	0	0	0	0	9090600	9060700	7900500	0	0	0	0	0	0	0	0	0	0.000678088	0.000623016	0.000562892	0	0	0	0.000621332	0	0	0	0	0	0	0	0	0	60883000	60536000	57049000	0	0	0	0	0	0	0	0	0	4	3	2	9	DVEGDREVQELGR;VFDAVVVVK;VGGWTEVR;YSVEEHNR				433	738;3618;3652;4126	True;True;True;True	787;3866;3903;4403	5048;24319;24320;24321;24555;24556;24557;27800;27801	6071;29467;29468;29469;29781;29782;29783;33543;33544	6071;29469;29781;33543			-1	Extracellular	0	0	0	1	1	0
HORVU4Hr1G074270.1;HORVU4Hr1G014130.1;HORVU4Hr1G014130.2;HORVU7Hr1G112740.4	HORVU4Hr1G074270.1;HORVU4Hr1G014130.1;HORVU4Hr1G014130.2;HORVU7Hr1G112740.4	HORVU4Hr1G074270.1	2;2;1;1	2;2;1;1	2;2;1;1	HORVU4Hr1G074270.1 pep chromosome:IBSC_v2:chr4H:593630884:593632513:1 gene:HORVU4Hr1G074270 transcript:HORVU4Hr1G074270.1 gene_biotype:protein_coding transcript_biotype:protein_coding description:40S ribosomal protein S27 [Source:UniProtKB/TrEMBL;Acc:F2EFD	4	2	2	2	1	2	2	0	0	0	1	0	0	2	2	2	1	2	2	0	0	0	1	0	0	2	2	2	1	2	2	0	0	0	1	0	0	2	2	2	34.9	34.9	34.9	9.5691	86	86;86;42;86	0	13.876	15.1	34.9	34.9	0	0	0	15.1	0	0	34.9	34.9	34.9	194020000	17827000	33440000	28773000	0	0	0	11604000	0	0	33643000	31774000	36957000	3	51864000	5942500	6861000	9591100	0	0	0	3867900	0	0	6827200	10591000	8183100	0.000327312	0.000385248	0.000523262	0	0	0	0.000730864	0	0	0.000509256	0.00072824	0.000583026	0.000411941	0	0.000243621	0.000606841	0	21313000	0	0	0	0	0	0	0	23088000	0	24478000	1	2	2	0	0	0	1	0	0	2	2	2	12	LVQSPNSFFMDVK;VLQNDIDLLNPPAELEK				493	2444;3753	True;True	2595;4011	16390;16391;16392;16393;16394;16395;16396;25272;25273;25274;25275;25276	19891;19892;19893;19894;19895;19896;19897;30589;30590;30591;30592;30593	19893;30592	408	35	-1;-1;-1;-1	Nucleus	1	0	1	1	1	0
HORVU2Hr1G025930.2;HORVU2Hr1G025930.3;HORVU2Hr1G025930.1;HORVU2Hr1G025930.5;HORVU2Hr1G025930.4	HORVU2Hr1G025930.2;HORVU2Hr1G025930.3;HORVU2Hr1G025930.1;HORVU2Hr1G025930.5;HORVU2Hr1G025930.4	HORVU2Hr1G025930.2	3;2;2;2;2	3;2;2;2;2	3;2;2;2;2	HORVU2Hr1G025930.2 pep chromosome:IBSC_v2:chr2H:81780987:81787979:-1 gene:HORVU2Hr1G025930 transcript:HORVU2Hr1G025930.2 gene_biotype:protein_coding transcript_biotype:protein_coding;HORVU2Hr1G025930.3 pep chromosome:IBSC_v2:chr2H:81782049:81783553:-1 gene	5	3	3	3	2	3	2	0	0	0	0	0	0	2	3	2	2	3	2	0	0	0	0	0	0	2	3	2	2	3	2	0	0	0	0	0	0	2	3	2	51	51	51	10.955	100	100;90;99;99;124	0	35.976	35	51	35	0	0	0	0	0	0	35	51	35	717260000	109760000	126060000	97130000	0	0	0	0	0	0	120670000	157600000	106040000	5	49002000	8573200	8003800	8155200	0	0	0	0	0	0	8180500	8480600	7608400	0.000472211	0.000449416	0.000444923	0	0	0	0	0	0	0.000610202	0.000583128	0.00054208	0.000455517	0	0	0.00057847	68703000	62041000	60715000	0	0	0	0	0	0	73186000	80816000	69884000	2	3	2	0	0	0	0	0	0	4	4	3	18	EYLLYREDDILGTLHE;LIPVALQEGDHVLLPEYGGLEVK;SAGGILLPETSK				226	1091;2202;3007	True;True;True	1164;2337;3224	7375;7376;14778;14779;14780;14781;14782;14783;14784;20205;20206;20207;20208;20209;20210	9002;9003;17961;17962;17963;17964;17965;17966;17967;17968;17969;17970;24563;24564;24565;24566;24567;24568	9002;17964;24565			-1;-1;-1;-1;-1	Mitochondrion	1	0	0	1	1	0
HORVU7Hr1G077860.1	HORVU7Hr1G077860.1	HORVU7Hr1G077860.1	3	3	3	HORVU7Hr1G077860.1 pep chromosome:IBSC_v2:chr7H:457219312:457219933:1 gene:HORVU7Hr1G077860 transcript:HORVU7Hr1G077860.1 gene_biotype:protein_coding transcript_biotype:protein_coding	1	3	3	3	3	3	3	1	1	1	0	0	0	2	3	2	3	3	3	1	1	1	0	0	0	2	3	2	3	3	3	1	1	1	0	0	0	2	3	2	36.1	36.1	36.1	10.38	97	97	0	24.879	36.1	36.1	36.1	8.2	8.2	8.2	0	0	0	22.7	36.1	22.7	979240000	278750000	257340000	255320000	0	0	0	0	0	0	56017000	69526000	62292000	8	118950000	31384000	32167000	31915000	0	0	0	0	0	0	7002100	8690800	7786500	0.00172863	0.00180619	0.00174119	0	0	0	0	0	0	0.000522302	0.000597582	0.00055477	0.00175867	0	0	0.000558218	116870000	126600000	124000000	0	0	0	0	0	0	32229000	33212000	35765000	6	5	5	1	1	1	0	0	0	2	3	2	26	IADSDPVDLFAQAR;LTVDDELR;TGYFNGSPLEGGK				927	1696;2405;3358	True;True;True	1810;2554;3590	11290;11291;11292;11293;11294;11295;11296;16123;16124;16125;16126;16127;16128;16129;16130;16131;22609;22610;22611;22612	13595;13596;13597;13598;13599;13600;13601;13602;13603;13604;19542;19543;19544;19545;19546;19547;19548;19549;19550;19551;19552;19553;27348;27349;27350;27351	13601;19548;27350			-1	Nucleus	1	0	0	1	1	0
HORVU2Hr1G018700.1	HORVU2Hr1G018700.1	HORVU2Hr1G018700.1	1	1	1	HORVU2Hr1G018700.1 pep chromosome:IBSC_v2:chr2H:48168721:48172076:-1 gene:HORVU2Hr1G018700 transcript:HORVU2Hr1G018700.1 gene_biotype:protein_coding transcript_biotype:protein_coding description:Ribosomal protein L19 [Source:UniProtKB/TrEMBL;Acc:F2CSC5]	1	1	1	1	1	1	1	0	0	0	0	0	1	1	1	1	1	1	1	0	0	0	0	0	1	1	1	1	1	1	1	0	0	0	0	0	1	1	1	1	9.1	9.1	9.1	24.229	209	209	0	8.1567	9.1	9.1	9.1	0	0	0	0	0	9.1	9.1	9.1	9.1	196200000	23285000	20588000	23242000	0	0	0	0	0	15256000	34229000	40573000	39025000	6	32700000	3880800	3431400	3873700	0	0	0	0	0	2542700	5704800	6762200	6504100	0.000213754	0.000192674	0.000211337	0	0	0	0	0	0.000482667	0.000425534	0.000464971	0.000463402	0.000205922	0	0.000160889	0.000451302	0	0	0	0	0	0	0	0	0	0	0	0	1	1	1	0	0	0	0	0	1	1	1	1	7	DHAPAPAAAAPAPAAAAPK				214	579	TRUE	616	3878;3879;3880;3881;3882;3883;3884	4582;4583;4584;4585;4586;4587;4588	4582			-1	Cytoplasm	1	0	1	1	1	0
HORVU1Hr1G056570.1;HORVU1Hr1G056570.2;HORVU1Hr1G056570.3	HORVU1Hr1G056570.1;HORVU1Hr1G056570.2;HORVU1Hr1G056570.3	HORVU1Hr1G056570.1	1;1;1	1;1;1	1;1;1	HORVU1Hr1G056570.1 pep chromosome:IBSC_v2:chr1H:415021583:415022612:1 gene:HORVU1Hr1G056570 transcript:HORVU1Hr1G056570.1 gene_biotype:protein_coding transcript_biotype:protein_coding;HORVU1Hr1G056570.2 pep chromosome:IBSC_v2:chr1H:415021596:415022795:1 ge	3	1	1	1	1	1	0	0	0	0	0	0	0	1	0	1	1	1	0	0	0	0	0	0	0	1	0	1	1	1	0	0	0	0	0	0	0	1	0	1	9	9	9	14.831	145	145;174;180	0.0012063	7.0493	9	9	0	0	0	0	0	0	0	9	0	9	376650000	100180000	93655000	0	0	0	0	0	0	0	86294000	0	96529000	11	34241000	9106900	8514100	0	0	0	0	0	0	0	7844900	0	8775400	0.000501607	0.00047807	0	0	0	0	0	0	0	0.000585169	0	0.000625226	0.000326559	0	0	0.000403465	0	0	0	0	0	0	0	0	0	0	0	0	2	1	0	0	0	0	0	0	0	1	0	2	6	TGSVLGQAGEQVK				119	3357	TRUE	3589	22605;22606;22607;22608	27342;27343;27344;27345;27346;27347	27344			-1;-1;-1	Cell membrane	1	0	0	1	1	0
HORVU1Hr1G042270.5;HORVU1Hr1G042270.3;HORVU1Hr1G042270.2;HORVU1Hr1G042270.4;HORVU1Hr1G042270.1;HORVU4Hr1G090110.5	HORVU1Hr1G042270.5;HORVU1Hr1G042270.3;HORVU1Hr1G042270.2;HORVU1Hr1G042270.4;HORVU1Hr1G042270.1	HORVU1Hr1G042270.5	3;3;3;3;3;1	3;3;3;3;3;1	1;1;1;1;1;0	HORVU1Hr1G042270.5 pep chromosome:IBSC_v2:chr1H:305343743:305345058:-1 gene:HORVU1Hr1G042270 transcript:HORVU1Hr1G042270.5 gene_biotype:protein_coding transcript_biotype:protein_coding description:Nascent polypeptide-associated complex subunit beta [Source	6	3	3	1	1	1	1	0	0	0	1	1	1	1	3	2	1	1	1	0	0	0	1	1	1	1	3	2	1	1	1	0	0	0	0	0	0	1	1	1	20.2	20.2	6.5	18.111	168	168;172;180;213;270;82	0	20.489	6.5	6.5	6.5	0	0	0	4.2	4.2	4.2	6.5	20.2	16.1	166560000	9616800	8254300	10250000	0	0	0	12492000	10924000	13777000	13778000	62218000	25250000	6	27760000	1602800	1375700	1708400	0	0	0	2081900	1820700	2296200	2296300	10370000	4208300	8.8282e-05	7.72461e-05	9.32052e-05	0	0	0	0.000393388	0.000335055	0.000435875	0.000171286	0.000713044	0.000299831	8.62444e-05	0	0.000388106	0.00039472	0	0	0	0	0	0	0	0	0	0	26725000	26053000	1	1	1	0	0	0	1	1	1	1	3	2	12	DDVVIQFLNPK;LAEQFQK;VGVNTIPGIEEVNIFK				105	524;2003;3664	True;True;True	558;2132;3915	3514;3515;3516;3517;3518;3519;13346;13347;13348;13349;24638;24639	4170;4171;4172;4173;4174;4175;16190;16191;16192;16193;29886;29887	4173;16190;29887			-1;-1;-1;-1;-1;-1	Peroxisome	1	0	1	1	1	0
HORVU6Hr1G025270.7;HORVU6Hr1G025270.8;HORVU6Hr1G025270.3;HORVU6Hr1G025270.2;HORVU6Hr1G025270.4;HORVU6Hr1G025270.5;HORVU6Hr1G025270.6;HORVU6Hr1G025270.1	HORVU6Hr1G025270.7;HORVU6Hr1G025270.8;HORVU6Hr1G025270.3;HORVU6Hr1G025270.2;HORVU6Hr1G025270.4;HORVU6Hr1G025270.5;HORVU6Hr1G025270.6;HORVU6Hr1G025270.1	HORVU6Hr1G025270.7	1;1;1;1;1;1;1;1	1;1;1;1;1;1;1;1	1;1;1;1;1;1;1;1	HORVU6Hr1G025270.7 pep chromosome:IBSC_v2:chr6H:91135396:91138073:1 gene:HORVU6Hr1G025270 transcript:HORVU6Hr1G025270.7 gene_biotype:protein_coding transcript_biotype:protein_coding description:T-complex protein 1 subunit eta [Source:Projected from Arabido	8	1	1	1	1	1	0	0	0	0	0	1	0	1	1	0	1	1	0	0	0	0	0	1	0	1	1	0	1	1	0	0	0	0	0	1	0	1	1	0	3.8	3.8	3.8	23.102	210	210;255;392;448;510;553;557;557	0.0022883	6.5328	3.8	3.8	0	0	0	0	0	3.8	0	3.8	3.8	0	382020000	0	111650000	0	0	0	0	0	43465000	0	123210000	103700000	0	14	27287000	0	7975100	0	0	0	0	0	3104700	0	8800500	7407000	0	0	0.000447805	0	0	0	0	0	0.000571344	0	0.000656449	0.000509307	0	0.000149268	0	0.000190448	0.000388585	0	0	0	0	0	0	0	0	0	0	0	0	1	1	0	0	0	0	0	1	0	1	1	0	5	VTEEDLQR				779	3862	TRUE	4125	26027;26028;26029;26030;26031	31505;31506;31507;31508;31509	31505			-1;-1;-1;-1;-1;-1;-1;-1	Cytoplasm	1	0	1	1	1	0
HORVU7Hr1G060130.3;HORVU7Hr1G060130.2	HORVU7Hr1G060130.3;HORVU7Hr1G060130.2	HORVU7Hr1G060130.3	3;3	3;3	3;3	HORVU7Hr1G060130.3 pep chromosome:IBSC_v2:chr7H:273951011:273952778:-1 gene:HORVU7Hr1G060130 transcript:HORVU7Hr1G060130.3 gene_biotype:protein_coding transcript_biotype:protein_coding gene_symbol:Sod1 description:Superoxide dismutase [Cu-Zn] [Source:UniPr	2	3	3	3	3	3	3	0	0	0	0	0	0	3	1	2	3	3	3	0	0	0	0	0	0	3	1	2	3	3	3	0	0	0	0	0	0	3	1	2	30.2	30.2	30.2	21.599	212	212;256	0	52.728	30.2	30.2	30.2	0	0	0	0	0	0	30.2	6.1	23.1	386110000	79080000	89174000	77877000	0	0	0	0	0	0	68640000	23350000	47989000	6	47931000	10636000	11261000	10195000	0	0	0	0	0	0	7077700	3891700	4870100	0.000585829	0.000632309	0.000556209	0	0	0	0	0	0	0.000527942	0.000267594	0.000346983	0.000591449	0	0	0.00038084	34046000	39937000	35035000	0	0	0	0	0	0	30819000	0	33664000	4	4	3	0	0	0	0	0	0	4	1	2	18	AFVVHELEDDLGK;GGHELSLSTGNAGGR;HAGDLGNIVANAEGVAETTIVDSQIPLTGPNAVVGR				908	118;1406;1618	True;True;True	119;1500;1727	721;722;723;724;725;726;9404;9405;9406;9407;10828;10829;10830;10831;10832	882;883;884;885;886;887;888;11345;11346;11347;11348;11349;11350;13049;13050;13051;13052;13053	886;11345;13053			-1;-1	Plastid	1	0	0	1	1	0
HORVU5Hr1G048380.1;HORVU5Hr1G048380.2;HORVU4Hr1G025090.1	HORVU5Hr1G048380.1;HORVU5Hr1G048380.2;HORVU4Hr1G025090.1	HORVU5Hr1G048380.1	1;1;1	1;1;1	1;1;1	HORVU5Hr1G048380.1 pep chromosome:IBSC_v2:chr5H:375277042:375278334:1 gene:HORVU5Hr1G048380 transcript:HORVU5Hr1G048380.1 gene_biotype:protein_coding transcript_biotype:protein_coding;HORVU5Hr1G048380.2 pep chromosome:IBSC_v2:chr5H:375277658:375279825:1 ge	3	1	1	1	0	0	1	0	0	0	0	0	0	1	1	1	0	0	1	0	0	0	0	0	0	1	1	1	0	0	1	0	0	0	0	0	0	1	1	1	19.6	19.6	19.6	5.5705	51	51;71;111	0.003304	6.3276	0	0	19.6	0	0	0	0	0	0	19.6	19.6	19.6	55809000	0	0	8955600	0	0	0	0	0	0	14989000	13392000	18472000	3	18603000	0	0	2985200	0	0	0	0	0	0	4996500	4463900	6157400	0	0	0.000162864	0	0	0	0	0	0	0.0003727	0.000306939	0.0004387	5.42879e-05	0	0	0.00037278	0	0	0	0	0	0	0	0	0	0	0	0	0	0	1	0	0	0	0	0	0	1	1	1	4	FYTDEAPGLR				507	1312	TRUE	1403	8827;8828;8829;8830	10702;10703;10704;10705	10704			-1;-1;-1	Endoplasmic reticulum	1	0	0	1	1	0
HORVU5Hr1G067760.1	HORVU5Hr1G067760.1	HORVU5Hr1G067760.1	1	1	1	HORVU5Hr1G067760.1 pep chromosome:IBSC_v2:chr5H:514380157:514381025:1 gene:HORVU5Hr1G067760 transcript:HORVU5Hr1G067760.1 gene_biotype:protein_coding transcript_biotype:protein_coding	1	1	1	1	1	1	1	0	0	0	0	0	0	1	1	1	1	1	1	0	0	0	0	0	0	1	1	1	1	1	1	0	0	0	0	0	0	1	1	1	6.2	6.2	6.2	24.031	224	224	0	8.8504	6.2	6.2	6.2	0	0	0	0	0	0	6.2	6.2	6.2	294430000	30904000	34973000	33134000	0	0	0	0	0	0	61815000	65348000	68251000	11	24479000	2809500	3179400	3012200	0	0	0	0	0	0	4931800	5380100	5165700	0.000154747	0.000178524	0.000164337	0	0	0	0	0	0	0.000367874	0.000369937	0.000368044	0.000165869	0	0	0.000368618	0	0	0	0	0	0	0	0	0	57097000	53366000	71632000	1	1	1	0	0	0	0	0	0	2	2	2	9	VVALSTGWYSGGSR				660	3893	TRUE	4157	26243;26244;26245;26246;26247;26248;26249;26250;26251	31759;31760;31761;31762;31763;31764;31765;31766;31767	31759			-1	Extracellular	1	0	0	1	1	0
HORVU4Hr1G081390.1	HORVU4Hr1G081390.1	HORVU4Hr1G081390.1	3	3	3	HORVU4Hr1G081390.1 pep chromosome:IBSC_v2:chr4H:619207058:619207755:1 gene:HORVU4Hr1G081390 transcript:HORVU4Hr1G081390.1 gene_biotype:protein_coding transcript_biotype:protein_coding	1	3	3	3	3	2	3	0	0	0	0	0	0	1	2	2	3	2	3	0	0	0	0	0	0	1	2	2	3	2	3	0	0	0	0	0	0	1	2	2	31	31	31	12.523	116	116	0	48.57	31	29.3	31	0	0	0	0	0	0	15.5	29.3	29.3	227370000	54349000	19410000	56583000	0	0	0	0	0	0	17072000	36788000	43164000	7	29258000	6099700	2772900	6524500	0	0	0	0	0	0	2438900	5255500	6166300	0.000335971	0.000155699	0.000355957	0	0	0	0	0	0	0.000181923	0.00036137	0.000439334	0.000282542	0	0	0.000327542	23157000	0	24092000	0	0	0	0	0	0	0	20734000	24818000	3	2	3	0	0	0	0	0	0	1	2	2	13	ASATQSADGPEEPVGK;ASATQSADGPEEPVGKPR;VPSTDPDGSLADLAAGQR				579	336;337;3814	True;True;True	355;356;4076	2326;2327;2328;2329;2330;2331;2332;25737;25738;25739;25740;25741;25742	2842;2843;2844;2845;2846;2847;2848;31155;31156;31157;31158;31159;31160	2844;2847;31156			-1	Cytoplasm	1	0	0	1	1	0
HORVU4Hr1G012700.3;HORVU4Hr1G012700.4;HORVU4Hr1G012700.1;HORVU4Hr1G012700.5;HORVU4Hr1G012700.2	HORVU4Hr1G012700.3;HORVU4Hr1G012700.4	HORVU4Hr1G012700.3	3;2;1;1;1	3;2;1;1;1	3;2;1;1;1	HORVU4Hr1G012700.3 pep chromosome:IBSC_v2:chr4H:42824961:42826711:-1 gene:HORVU4Hr1G012700 transcript:HORVU4Hr1G012700.3 gene_biotype:protein_coding transcript_biotype:protein_coding;HORVU4Hr1G012700.4 pep chromosome:IBSC_v2:chr4H:42824961:42826711:-1 gene	5	3	3	3	0	0	0	0	0	1	0	0	0	2	2	3	0	0	0	0	0	1	0	0	0	2	2	3	0	0	0	0	0	1	0	0	0	2	2	3	7.7	7.7	7.7	40.033	365	365;343;220;291;378	0	19.26	0	0	0	0	0	2.5	0	0	0	4.9	4.9	7.7	205390000	0	0	0	0	0	0	0	0	0	70523000	61936000	72936000	16	12837000	0	0	0	0	0	0	0	0	0	4407700	3871000	4558500	0	0	0	0	0	0	0	0	0	0.00032878	0.000266171	0.000324782	0	0	0	0.000306578	0	0	0	0	0	0	0	0	0	44845000	38871000	40432000	0	0	0	0	0	1	0	0	0	2	2	3	8	DLASEESLR;GLGADAEER;NSWGEDWGEK				489	613;1474;2702	True;True;True	654;1577;2896	4178;4179;4180;4181;9922;9923;9924;18231	4957;4958;4959;4960;12061;12062;12063;22013	4960;12062;22013			-1;-1;-1;-1;-1	Lysosome/Vacuole	0	0	0	1	1	0
HORVU3Hr1G114240.3;HORVU3Hr1G114240.2;HORVU3Hr1G114240.4;HORVU3Hr1G114240.1	HORVU3Hr1G114240.3;HORVU3Hr1G114240.2;HORVU3Hr1G114240.4;HORVU3Hr1G114240.1	HORVU3Hr1G114240.3	1;1;1;1	1;1;1;1	1;1;1;1	HORVU3Hr1G114240.3 pep chromosome:IBSC_v2:chr3H:690416252:690420854:-1 gene:HORVU3Hr1G114240 transcript:HORVU3Hr1G114240.3 gene_biotype:protein_coding transcript_biotype:protein_coding description:Predicted protein [Source:UniProtKB/TrEMBL;Acc:F2DTY8];HORV	4	1	1	1	0	0	0	0	0	0	1	1	0	0	1	1	0	0	0	0	0	0	1	1	0	0	1	1	0	0	0	0	0	0	1	1	0	0	1	1	2.9	2.9	2.9	51.385	455	455;455;592;592	0.0064865	6.2136	0	0	0	0	0	0	2.9	2.9	0	0	2.9	2.9	450300000	0	0	0	0	0	0	59500000	57797000	0	0	174960000	158050000	27	16678000	0	0	0	0	0	0	2203700	2140600	0	0	6480000	5853600	0	0	0	0	0	0	0.000416403	0.000393925	0	0	0.000445567	0.000417055	0	0	0.000270109	0.000287541	0	0	0	0	0	0	0	0	0	0	0	0	0	0	0	0	0	0	1	1	0	0	1	1	4	AGGVHVDIDTYMK				454	136	TRUE	137	848;849;850;851	1051;1052;1053;1054	1054			-1;-1;-1;-1	Mitochondrion	0	0	1	1	1	0
HORVU1Hr1G057680.6;HORVU1Hr1G057680.5;HORVU1Hr1G057680.4;HORVU1Hr1G057680.3;HORVU1Hr1G057680.2;HORVU1Hr1G057680.1	HORVU1Hr1G057680.6;HORVU1Hr1G057680.5;HORVU1Hr1G057680.4;HORVU1Hr1G057680.3;HORVU1Hr1G057680.2;HORVU1Hr1G057680.1	HORVU1Hr1G057680.6	4;4;4;4;4;4	4;4;4;4;4;4	3;3;3;3;3;3	HORVU1Hr1G057680.6 pep chromosome:IBSC_v2:chr1H:420659129:420660770:1 gene:HORVU1Hr1G057680 transcript:HORVU1Hr1G057680.6 gene_biotype:protein_coding transcript_biotype:protein_coding;HORVU1Hr1G057680.5 pep chromosome:IBSC_v2:chr1H:420659075:420660197:1 ge	6	4	4	3	0	0	0	0	0	2	1	1	1	3	3	3	0	0	0	0	0	2	1	1	1	3	3	3	0	0	0	0	0	1	0	0	0	2	2	2	19	19	16.3	31.56	300	300;311;333;333;361;397	0	31.584	0	0	0	0	0	10	2.7	2.7	2.7	11.7	15	15	231870000	0	0	0	0	0	0	0	0	0	70131000	79932000	81811000	10	12067000	0	0	0	0	0	0	0	0	0	3654400	4015800	4396800	0	0	0	0	0	0	0	0	0	0.00027259	0.000276127	0.000313262	0	0	0	0.000287326	0	0	0	0	0	0	0	0	0	41083000	41900000	46087000	0	0	0	0	0	2	1	1	1	2	2	2	11	IYNQYLINHVGR;LVVSESGWPSAGGTAATPANAR;NVQGALASAGLGHIK;SNIQAYPK				122	1955;2456;2724;3169	True;True;True;True	2082;2607;2918;3393	13025;16502;16503;16504;18336;18337;18338;21401;21402;21403;21404;21405;21406;21407	15794;20042;20043;20044;22132;22133;22134;25970;25971;25972;25973;25974;25975;25976	15794;20044;22132;25972			-1;-1;-1;-1;-1;-1	Extracellular	0	0	0	1	1	0
HORVU1Hr1G047990.2;HORVU1Hr1G047990.1;HORVU1Hr1G047990.4	HORVU1Hr1G047990.2;HORVU1Hr1G047990.1;HORVU1Hr1G047990.4	HORVU1Hr1G047990.2	1;1;1	1;1;1	1;1;1	HORVU1Hr1G047990.2 pep chromosome:IBSC_v2:chr1H:355335033:355335874:-1 gene:HORVU1Hr1G047990 transcript:HORVU1Hr1G047990.2 gene_biotype:protein_coding transcript_biotype:protein_coding description:CB5-E [Source:Projected from Arabidopsis thaliana (AT5G5356	3	1	1	1	1	1	1	0	0	0	1	0	0	1	1	1	1	1	1	0	0	0	1	0	0	1	1	1	1	1	1	0	0	0	1	0	0	1	1	1	13.6	13.6	13.6	13.124	118	118;134;201	0	9.3518	13.6	13.6	13.6	0	0	0	13.6	0	0	13.6	13.6	13.6	109250000	15103000	17006000	15488000	0	0	0	6061900	0	0	19143000	16758000	19694000	5	21851000	3020700	3401300	3097600	0	0	0	1212400	0	0	3828600	3351500	3938800	0.00016638	0.000190984	0.000168996	0	0	0	0.000229091	0	0	0.000285584	0.00023045	0.00028063	0.000175453	0	7.63636e-05	0.000265555	0	0	0	0	0	0	0	0	0	0	0	0	1	1	1	0	0	0	1	0	0	1	1	1	7	DATSDFEDIGHSDSAR				114	491	TRUE	524	3280;3281;3282;3283;3284;3285;3286	3915;3916;3917;3918;3919;3920;3921	3919			-1;-1;-1	Endoplasmic reticulum	1	0	1	1	1	0
HORVU2Hr1G101670.1;HORVU2Hr1G101670.2	HORVU2Hr1G101670.1;HORVU2Hr1G101670.2	HORVU2Hr1G101670.1	3;3	3;3	3;3	HORVU2Hr1G101670.1 pep chromosome:IBSC_v2:chr2H:694205389:694207492:1 gene:HORVU2Hr1G101670 transcript:HORVU2Hr1G101670.1 gene_biotype:protein_coding transcript_biotype:protein_coding description:V-type proton ATPase subunit G [Source:UniProtKB/TrEMBL;Acc:	2	3	3	3	0	0	0	0	0	0	0	0	0	2	1	2	0	0	0	0	0	0	0	0	0	2	1	2	0	0	0	0	0	0	0	0	0	2	1	2	20.9	20.9	20.9	12.359	110	110;142	0	20.394	0	0	0	0	0	0	0	0	0	20	11.8	12.7	63774000	0	0	0	0	0	0	0	0	0	19145000	19030000	25599000	5	10951000	0	0	0	0	0	0	0	0	0	3829000	3806000	3316300	0	0	0	0	0	0	0	0	0	0.000285614	0.000261702	0.000236278	0	0	0	0.000261198	0	0	0	0	0	0	0	0	0	0	0	0	0	0	0	0	0	0	0	0	0	2	1	2	5	AQMEADFQR;KLTETSGDSGANVK;LTETSGDSGANVK				304	325;1973;2392	True;True;True	343;2100;2538	2266;13120;16017;16018;16019	2765;15910;19415;19416;19417	2765;15910;19416	299	53	-1;-1	Cytoplasm	0	0	0	1	1	0
HORVU3Hr1G091800.1	HORVU3Hr1G091800.1	HORVU3Hr1G091800.1	5	3	3	HORVU3Hr1G091800.1 pep chromosome:IBSC_v2:chr3H:636534377:636536158:-1 gene:HORVU3Hr1G091800 transcript:HORVU3Hr1G091800.1 gene_biotype:protein_coding transcript_biotype:protein_coding	1	5	3	3	0	0	0	1	0	0	0	0	1	2	4	4	0	0	0	0	0	0	0	0	0	1	2	2	0	0	0	0	0	0	0	0	0	1	2	2	20.3	14	14	40.979	379	379	0	20.605	0	0	0	3.7	0	0	0	0	3.7	7.9	16.1	16.1	180590000	0	0	0	0	0	0	0	0	0	112510000	26166000	41914000	13	10470000	0	0	0	0	0	0	0	0	0	8654300	939860	876240	0	0	0	0	0	0	0	0	0	0.000645544	6.4625e-05	6.243e-05	0	0	0	0.000257533	0	0	0	0	0	0	0	0	0	0	19502000	28033000	0	0	0	0	0	0	0	0	0	2	2	2	6	AVANQPVSVALDASGK;FGDMDQAEFR;NGGLTTEAAYPYR;NSWGPSWGEQGYIR;SSPVVVHIDGHQDVPANSEEALAK				429	401;1174;2624;2703;3207	True;False;True;False;True	426;1252;2811;2897;3431	2739;2740;7916;7917;17563;17564;18232;18233;18234;18235;18236;21664;21665	3319;3320;9592;9593;21212;21213;22014;22015;22016;22017;22018;22019;22020;26249;26250	3320;9592;21212;22016;26249	358	97	-1	Lysosome/Vacuole	0	0	0	1	1	0
HORVU7Hr1G085220.13;HORVU7Hr1G085220.2;HORVU7Hr1G085220.17;HORVU7Hr1G085220.16;HORVU7Hr1G085220.14;HORVU7Hr1G085220.15;HORVU5Hr1G053010.6;HORVU7Hr1G085220.11;HORVU5Hr1G053010.4;HORVU5Hr1G053010.2;HORVU7Hr1G085220.18;HORVU5Hr1G053010.7;HORVU7Hr1G085220.3;HORVU7Hr1G085220.1;HORVU5Hr1G053010.5	HORVU7Hr1G085220.13;HORVU7Hr1G085220.2;HORVU7Hr1G085220.17;HORVU7Hr1G085220.16;HORVU7Hr1G085220.14;HORVU7Hr1G085220.15;HORVU5Hr1G053010.6;HORVU7Hr1G085220.11;HORVU5Hr1G053010.4;HORVU5Hr1G053010.2;HORVU7Hr1G085220.18;HORVU5Hr1G053010.7	HORVU7Hr1G085220.13	4;4;4;4;4;4;4;4;4;4;2;2;1;1;1	4;4;4;4;4;4;4;4;4;4;2;2;1;1;1	4;4;4;4;4;4;4;4;4;4;2;2;1;1;1	HORVU7Hr1G085220.13 pep chromosome:IBSC_v2:chr7H:515356434:515359475:1 gene:HORVU7Hr1G085220 transcript:HORVU7Hr1G085220.13 gene_biotype:protein_coding transcript_biotype:protein_coding;HORVU7Hr1G085220.2 pep chromosome:IBSC_v2:chr7H:515355030:515359526:1	15	4	4	4	1	2	3	0	0	1	0	0	0	3	3	3	1	2	3	0	0	1	0	0	0	3	3	3	1	2	3	0	0	1	0	0	0	3	3	3	20	20	20	24.259	230	230;236;295;296;300;302;302;372;415;447;198;204;279;289;323	0	26.86	5.2	8.7	14.3	0	0	5.2	0	0	0	14.8	14.8	14.8	222460000	8270300	36048000	43280000	0	0	0	0	0	0	43265000	45971000	45631000	13	17113000	636180	2772900	3329200	0	0	0	0	0	0	3328100	3536200	3510100	3.50407e-05	0.000155699	0.000181631	0	0	0	0	0	0	0.00024825	0.00024315	0.000250086	0.000124124	0	0	0.000247162	0	26821000	26972000	0	0	0	0	0	0	26538000	24662000	27856000	1	2	3	0	0	1	0	0	0	3	3	3	16	MIEYSYVNAPLQK;TIPGYGGGMSSAK;VLAFEAGR;VNTISAGPLGSR				646	2529;3377;3706;3795	True;True;True;True	2698;3610;3962;4057	16950;16951;16952;16953;22706;22707;22708;24947;24948;24949;24950;24951;25585;25586;25587;25588	20535;20536;20537;20538;27466;27467;27468;30246;30247;30248;30249;30250;30950;30951;30952;30953	20537;27468;30247;30953	522;523	123;171	-1;-1;-1;-1;-1;-1;-1;-1;-1;-1;-1;-1;-1;-1;-1	Cytoplasm	1	0	0	1	1	0
HORVU7Hr1G058490.1	HORVU7Hr1G058490.1	HORVU7Hr1G058490.1	1	1	1	HORVU7Hr1G058490.1 pep chromosome:IBSC_v2:chr7H:259541129:259542831:1 gene:HORVU7Hr1G058490 transcript:HORVU7Hr1G058490.1 gene_biotype:protein_coding transcript_biotype:protein_coding	1	1	1	1	0	0	0	0	0	0	0	0	0	1	1	1	0	0	0	0	0	0	0	0	0	1	1	1	0	0	0	0	0	0	0	0	0	1	1	1	15.1	15.1	15.1	9.9731	86	86	0	7.3206	0	0	0	0	0	0	0	0	0	15.1	15.1	15.1	50165000	0	0	0	0	0	0	0	0	0	16568000	17883000	15715000	5	10033000	0	0	0	0	0	0	0	0	0	3313500	3576600	3143000	0	0	0	0	0	0	0	0	0	0.000247161	0.000245928	0.000223931	0	0	0	0.000239007	0	0	0	0	0	0	0	0	0	0	0	0	0	0	0	0	0	0	0	0	0	1	1	1	3	EEAEGAPAVAAHH				905	817	TRUE	869	5581;5582;5583	6718;6719;6720	6719			-1	Mitochondrion	0	0	0	1	1	0
HORVU5Hr1G072160.1;HORVU5Hr1G072240.1	HORVU5Hr1G072160.1;HORVU5Hr1G072240.1	HORVU5Hr1G072160.1	2;1	2;1	2;1	HORVU5Hr1G072160.1 pep chromosome:IBSC_v2:chr5H:535071692:535072367:1 gene:HORVU5Hr1G072160 transcript:HORVU5Hr1G072160.1 gene_biotype:protein_coding transcript_biotype:protein_coding;HORVU5Hr1G072240.1 pep chromosome:IBSC_v2:chr5H:535173713:535174049:-1 g	2	2	2	2	2	2	2	0	0	0	0	0	0	1	1	1	2	2	2	0	0	0	0	0	0	1	1	1	2	2	2	0	0	0	0	0	0	1	1	1	13.8	13.8	13.8	17.329	160	160;78	0	12.887	13.8	13.8	13.8	0	0	0	0	0	0	8.8	8.8	8.8	187690000	38026000	32335000	41111000	0	0	0	0	0	0	18896000	27282000	30040000	8	5424000	1991200	1502800	1930000	0	0	0	0	0	0	2362000	3410200	3755000	0.000109675	8.43828e-05	0.000105295	0	0	0	0	0	0	0.000176187	0.000234486	0.000267535	9.97843e-05	0	0	0.000226069	23520000	19600000	24640000	0	0	0	0	0	0	0	0	0	2	2	1	0	0	0	0	0	0	1	0	1	7	DDGLEDYK;RTDADEAATDAINR				666	512;2987	True;True	545;3203	3429;3430;3431;20084;20085;20086;20087;20088;20089	4065;4066;4067;24430;24431;24432;24433;24434;24435	4067;24430			-1;-1	Cytoplasm	1	0	0	1	1	0
HORVU6Hr1G070670.3;HORVU6Hr1G070670.4;HORVU6Hr1G070670.2;HORVU6Hr1G070670.1	HORVU6Hr1G070670.3;HORVU6Hr1G070670.4;HORVU6Hr1G070670.2;HORVU6Hr1G070670.1	HORVU6Hr1G070670.3	1;1;1;1	1;1;1;1	1;1;1;1	HORVU6Hr1G070670.3 pep chromosome:IBSC_v2:chr6H:492317946:492318481:-1 gene:HORVU6Hr1G070670 transcript:HORVU6Hr1G070670.3 gene_biotype:protein_coding transcript_biotype:protein_coding;HORVU6Hr1G070670.4 pep chromosome:IBSC_v2:chr6H:492317946:492318499:-1	4	1	1	1	0	1	1	0	0	0	0	0	0	1	1	1	0	1	1	0	0	0	0	0	0	1	1	1	0	1	1	0	0	0	0	0	0	1	1	1	15.1	15.1	15.1	13.619	119	119;121;144;146	0	9.214	0	15.1	15.1	0	0	0	0	0	0	15.1	15.1	15.1	127740000	0	17420000	16169000	0	0	0	0	0	0	17737000	19161000	57250000	6	14798000	0	2903400	2694900	0	0	0	0	0	0	2956200	3193500	3050200	0	0.000163027	0.000147026	0	0	0	0	0	0	0.00022051	0.000219586	0.000217319	0.000103351	0	0	0.000219138	0	0	0	0	0	0	0	0	0	0	0	0	0	1	1	0	0	0	0	0	0	1	1	2	6	EELYSLVTVAEVPQEGLK				815	831	TRUE	883	5654;5655;5656;5657;5658;5659	6794;6795;6796;6797;6798;6799	6798			-1;-1;-1;-1	Cytoplasm	1	0	0	1	1	0
HORVU4Hr1G073120.1	HORVU4Hr1G073120.1	HORVU4Hr1G073120.1	9	9	9	HORVU4Hr1G073120.1 pep chromosome:IBSC_v2:chr4H:588114753:588115769:1 gene:HORVU4Hr1G073120 transcript:HORVU4Hr1G073120.1 gene_biotype:protein_coding transcript_biotype:protein_coding description:Predicted protein [Source:UniProtKB/TrEMBL;Acc:F2EC88]	1	9	9	9	7	9	9	0	0	0	0	0	0	2	2	2	7	9	9	0	0	0	0	0	0	2	2	2	7	9	9	0	0	0	0	0	0	2	2	2	53.3	53.3	53.3	30.457	304	304	0	213.68	49	53.3	53.3	0	0	0	0	0	0	14.5	8.9	14.5	1.6761e+09	466310000	518150000	533650000	0	0	0	0	0	0	34571000	81248000	42206000	14	73429000	21005000	21219000	22068000	0	0	0	0	0	0	1652900	5803400	1680400	0.00115695	0.00119145	0.00120396	0	0	0	0	0	0	0.000123294	0.000399043	0.000119725	0.00118412	0	0	0.00021402	145590000	159600000	155660000	0	0	0	0	0	0	12628000	15366000	16534000	10	14	13	0	0	0	0	0	0	2	2	3	44	ATGLDVNIPGGLAAQAQSAADANAWAAR;ATGLDVNIPGGLAAQAQSAADANAWAARDEEK;GGPAATMQSAAMR;IVTEFVAGQAVGQYLAPDDAAGAGGAGGDDTK;LGDVLTNASTK;MGVVGHDQATDATAEQGVSVSETR;PVAPQDAATMQSAENLVFGETIK;SDAAAIQAAEVR;YGDVFPAVAGGLAQK				564	373;374;1413;1938;2142;2522;2815;3025;4048	True;True;True;True;True;True;True;True;True	394;395;1509;2064;2274;2688;2689;3017;3018;3244;4318	2561;2562;2563;2564;2565;9434;9435;12909;12910;12911;12912;12913;12914;12915;12916;14280;14281;14282;16903;16904;16905;16906;16907;16908;18982;18983;18984;18985;18986;18987;20347;20348;20349;20350;20351;20352;27294;27295;27296;27297	3121;3122;3123;3124;3125;11380;11381;15660;15661;15662;15663;15664;15665;15666;15667;17293;17294;17295;20479;20480;20481;20482;20483;20484;22978;22979;22980;22981;22982;22983;24761;24762;24763;24764;24765;24766;24767;32974;32975;32976;32977;32978;32979;32980	3122;3125;11380;15662;17293;20484;22979;24764;32976	463;464;465	88;108;118	-1	Mitochondrion	1	0	0	1	1	0
HORVU7Hr1G054440.1	HORVU7Hr1G054440.1	HORVU7Hr1G054440.1	2	2	2	HORVU7Hr1G054440.1 pep chromosome:IBSC_v2:chr7H:217284728:217287615:1 gene:HORVU7Hr1G054440 transcript:HORVU7Hr1G054440.1 gene_biotype:protein_coding transcript_biotype:protein_coding	1	2	2	2	1	2	1	0	0	0	0	0	0	1	1	1	1	2	1	0	0	0	0	0	0	1	1	1	1	2	1	0	0	0	0	0	0	1	1	1	20.4	20.4	20.4	17.426	162	162	0	13.659	8.6	20.4	8.6	0	0	0	0	0	0	8.6	8.6	8.6	150420000	25867000	36874000	27706000	0	0	0	0	0	0	21730000	24065000	14182000	7	1090500	3695300	1090500	3958000	0	0	0	0	0	0	3104300	3437800	2026000	0.000203537	6.1232e-05	0.000215937	0	0	0	0	0	0	0.000231557	0.000236384	0.000144348	0.000160235	0	0	0.000204096	0	0	0	0	0	0	0	0	0	0	0	0	1	1	1	0	0	0	0	0	0	1	1	2	7	AALVGLYQDGSMLTFEGEK;AFVQHYYQTFDSNR				899	27;115	True;True	27;116	203;708;709;710;711;712;713	245;867;868;869;870;871;872;873	245;870			-1	Nucleus	1	0	0	1	1	0
HORVU5Hr1G106550.4;HORVU5Hr1G106550.3;HORVU5Hr1G106550.2;HORVU5Hr1G106550.5;HORVU5Hr1G106550.6;HORVU5Hr1G106550.1	HORVU5Hr1G106550.4;HORVU5Hr1G106550.3;HORVU5Hr1G106550.2;HORVU5Hr1G106550.5;HORVU5Hr1G106550.6;HORVU5Hr1G106550.1	HORVU5Hr1G106550.4	2;2;2;2;1;1	2;2;2;2;1;1	2;2;2;2;1;1	HORVU5Hr1G106550.4 pep chromosome:IBSC_v2:chr5H:624403331:624404576:-1 gene:HORVU5Hr1G106550 transcript:HORVU5Hr1G106550.4 gene_biotype:protein_coding transcript_biotype:protein_coding;HORVU5Hr1G106550.3 pep chromosome:IBSC_v2:chr5H:624403298:624404576:-1	6	2	2	2	2	2	2	0	0	0	0	0	0	2	2	2	2	2	2	0	0	0	0	0	0	2	2	2	2	2	2	0	0	0	0	0	0	2	2	2	11.5	11.5	11.5	27.014	262	262;278;320;325;230;305	0	19.87	11.5	11.5	11.5	0	0	0	0	0	0	11.5	11.5	11.5	266910000	42520000	28693000	39953000	0	0	0	0	0	0	37257000	59062000	59430000	8	15909000	3098200	1699200	2694900	0	0	0	0	0	0	2818000	2494000	3104400	0.000170648	9.54107e-05	0.000147026	0	0	0	0	0	0	0.000210201	0.000171488	0.000221181	0.000137695	0	0	0.000200957	27477000	18784000	25764000	0	0	0	0	0	0	25630000	20173000	24683000	2	2	2	0	0	0	0	0	0	2	3	3	14	ATPAHPTYAEMVSEAITALK;GGSSTIAIAK				717	382;1418	True;True	406;407;1515	2598;2599;2600;2601;2602;2603;2604;2605;9457;9458;9459;9460;9461;9462	3161;3162;3163;3164;3165;3166;3167;3168;11417;11418;11419;11420;11421;11422	3168;11417	566	96	-1;-1;-1;-1;-1;-1	Nucleus	1	0	0	1	1	0
HORVU5Hr1G050140.2;HORVU5Hr1G050120.2;HORVU5Hr1G050120.1;HORVU5Hr1G050140.1	HORVU5Hr1G050140.2;HORVU5Hr1G050120.2;HORVU5Hr1G050120.1;HORVU5Hr1G050140.1	HORVU5Hr1G050140.2	2;2;2;2	2;2;2;2	2;2;2;2	HORVU5Hr1G050140.2 pep chromosome:IBSC_v2:chr5H:388716728:388717108:1 gene:HORVU5Hr1G050140 transcript:HORVU5Hr1G050140.2 gene_biotype:protein_coding transcript_biotype:protein_coding;HORVU5Hr1G050120.2 pep chromosome:IBSC_v2:chr5H:388630089:388630469:1 ge	4	2	2	2	0	0	0	0	0	0	0	0	0	1	2	2	0	0	0	0	0	0	0	0	0	1	2	2	0	0	0	0	0	0	0	0	0	1	2	2	39.3	39.3	39.3	6.323	61	61;61;127;146	0	12.905	0	0	0	0	0	0	0	0	0	21.3	39.3	39.3	81107000	0	0	0	0	0	0	0	0	0	8151500	34367000	38588000	4	7876000	0	0	0	0	0	0	0	0	0	2037900	2994900	2843300	0	0	0	0	0	0	0	0	0	0.000152012	0.00020593	0.000202578	0	0	0	0.00018684	0	0	0	0	0	0	0	0	0	0	25455000	27519000	0	0	0	0	0	0	0	0	0	1	2	2	5	PIEVVHEIPAK;QSAGQEEGQGVIK				637	2768;2925	True;True	2965;3139	18632;18633;19667;19668;19669	22537;22538;23835;23836;23837	22537;23837			-1;-1;-1;-1	Cytoplasm	0	0	0	1	1	0
HORVU5Hr1G050950.1	HORVU5Hr1G050950.1	HORVU5Hr1G050950.1	4	4	4	HORVU5Hr1G050950.1 pep chromosome:IBSC_v2:chr5H:397742508:397743116:-1 gene:HORVU5Hr1G050950 transcript:HORVU5Hr1G050950.1 gene_biotype:protein_coding transcript_biotype:protein_coding	1	4	4	4	2	1	2	0	0	0	1	0	0	2	3	1	2	1	2	0	0	0	1	0	0	2	3	1	2	1	2	0	0	0	1	0	0	2	3	1	29	29	29	15.246	145	145	0	24.108	13.1	8.3	15.9	0	0	0	8.3	0	0	15.9	24.1	8.3	231910000	35985000	20627000	48547000	0	0	0	4771000	0	0	50596000	54298000	17083000	10	10790000	1826900	2062700	2947100	0	0	0	477100	0	0	2908200	3108200	1708300	0.000100625	0.000115821	0.000160785	0	0	0	9.01511e-05	0	0	0.000216929	0.000213721	0.000121712	0.000125744	0	3.00504e-05	0.000184121	0	0	27725000	0	0	0	0	0	0	31815000	33862000	0	2	1	2	0	0	0	1	0	0	2	3	1	12	GGGAGEVLHQR;MSPEEVR;RQDEAPPAPPSR;VAVGHGDPAVGR				639	1402;2563;2981;3563	True;True;True;True	1496;2738;3197;3808	9382;9383;9384;17163;20049;20050;20051;20052;20053;20054;20055;23908	11321;11322;11323;20786;24392;24393;24394;24395;24396;24397;24398;28961	11321;20786;24396;28961			-1	Mitochondrion	1	0	1	1	1	0
HORVU3Hr1G080940.1;HORVU3Hr1G080930.1	HORVU3Hr1G080940.1;HORVU3Hr1G080930.1	HORVU3Hr1G080940.1	1;1	1;1	1;1	HORVU3Hr1G080940.1 pep chromosome:IBSC_v2:chr3H:591990994:592047518:-1 gene:HORVU3Hr1G080940 transcript:HORVU3Hr1G080940.1 gene_biotype:protein_coding transcript_biotype:protein_coding;HORVU3Hr1G080930.1 pep chromosome:IBSC_v2:chr3H:591895503:591898004:-1	2	1	1	1	1	1	1	0	0	0	0	0	0	1	1	0	1	1	1	0	0	0	0	0	0	1	1	0	1	1	1	0	0	0	0	0	0	1	1	0	3.8	3.8	3.8	22.886	211	211;211	0.0054348	6.2476	3.8	3.8	3.8	0	0	0	0	0	0	3.8	3.8	0	79084000	20001000	14410000	16824000	0	0	0	0	0	0	13579000	14270000	0	4	19771000	5000400	3602400	4206000	0	0	0	0	0	0	3394900	3567500	0	0.000275421	0.000202276	0.000229467	0	0	0	0	0	0	0.000253233	0.000245302	0	0.000235721	0	0	0.000166178	0	0	0	0	0	0	0	0	0	0	0	0	1	1	1	0	0	0	0	0	0	1	1	0	5	YLVQPLGR				416	4093	TRUE	4366	27550;27551;27552;27553;27554	33249;33250;33251;33252;33253	33253			-1;-1	Nucleus	1	0	0	1	1	0
HORVU1Hr1G000640.1	HORVU1Hr1G000640.1	HORVU1Hr1G000640.1	2	2	2	HORVU1Hr1G000640.1 pep chromosome:IBSC_v2:chr1H:1611906:1613025:-1 gene:HORVU1Hr1G000640 transcript:HORVU1Hr1G000640.1 gene_biotype:protein_coding transcript_biotype:protein_coding	1	2	2	2	1	2	2	0	0	0	0	0	0	1	1	1	1	2	2	0	0	0	0	0	0	1	1	1	1	2	2	0	0	0	0	0	0	1	1	1	15.4	15.4	15.4	36.577	319	319	0	31.596	3.8	15.4	15.4	0	0	0	0	0	0	11.6	11.6	3.8	299390000	77593000	85760000	95044000	0	0	0	0	0	0	12190000	10590000	18215000	6	37100000	12932000	9858700	11273000	0	0	0	0	0	0	2031700	1765000	3035800	0.000712293	0.00055357	0.000615021	0	0	0	0	0	0	0.000151549	0.000121362	0.000216294	0.000626961	0	0	0.000163068	0	60823000	65132000	0	0	0	0	0	0	0	0	0	2	3	3	0	0	0	0	0	0	1	1	1	11	EFLLQQCTLDEK;PFGQYQQPLTQQPYPQQQPLAQQQPSIEEQHQLNLCK				44	845;2750	True;True	897;2946	5745;5746;5747;5748;18483;18484;18485;18486	6913;6914;6915;6916;6917;6918;22317;22318;22319;22320;22321	6914;22318			-1	Extracellular	1	0	0	1	1	0
HORVU7Hr1G095720.1;HORVU6Hr1G050970.4;HORVU7Hr1G095720.2;HORVU7Hr1G095720.6;HORVU6Hr1G050970.1;HORVU6Hr1G050970.2;HORVU6Hr1G050970.5;HORVU6Hr1G050970.3;HORVU7Hr1G095720.5;HORVU7Hr1G095720.4;HORVU7Hr1G095720.3	HORVU7Hr1G095720.1;HORVU6Hr1G050970.4;HORVU7Hr1G095720.2;HORVU7Hr1G095720.6;HORVU6Hr1G050970.1;HORVU6Hr1G050970.2;HORVU6Hr1G050970.5;HORVU6Hr1G050970.3;HORVU7Hr1G095720.5;HORVU7Hr1G095720.4	HORVU7Hr1G095720.1	3;3;3;2;2;2;2;2;2;2;1	3;3;3;2;2;2;2;2;2;2;1	3;3;3;2;2;2;2;2;2;2;1	HORVU7Hr1G095720.1 pep chromosome:IBSC_v2:chr7H:583583514:583586359:1 gene:HORVU7Hr1G095720 transcript:HORVU7Hr1G095720.1 gene_biotype:protein_coding transcript_biotype:protein_coding description:Peptidyl-prolyl cis-trans isomerase [Source:UniProtKB/TrEMBL	11	3	3	3	1	1	2	0	0	0	0	0	0	1	2	1	1	1	2	0	0	0	0	0	0	1	2	1	1	1	2	0	0	0	0	0	0	1	2	1	16.4	16.4	16.4	22.854	213	213;216;218;128;128;139;172;188;189;197;102	0	18.786	4.2	3.8	12.2	0	0	0	0	0	0	3.8	8	3.8	161270000	17638000	20583000	34269000	0	0	0	0	0	0	23439000	42838000	22505000	13	12406000	1356800	1583300	2636100	0	0	0	0	0	0	1803000	3295200	1731200	7.47324e-05	8.89029e-05	0.000143818	0	0	0	0	0	0	0.00013449	0.000226579	0.000123344	0.000102484	0	0	0.000161471	0	0	0	0	0	0	0	0	0	0	0	0	1	1	2	0	0	0	0	0	0	1	2	1	8	GGESIYGTK;IIPSFMIQGGDFTLGDGR;VVMGLFGK				794	1401;1810;3927	True;True;True	1495;1928;4194	9380;9381;12071;26503;26504;26505;26506;26507	11319;11320;14615;32072;32073;32074;32075;32076	11319;14615;32075	617;618	62;108	-1;-1;-1;-1;-1;-1;-1;-1;-1;-1;-1	Endoplasmic reticulum	1	0	0	1	1	0
HORVU1Hr1G095140.2	HORVU1Hr1G095140.2	HORVU1Hr1G095140.2	1	1	1	HORVU1Hr1G095140.2 pep chromosome:IBSC_v2:chr1H:557764310:557833856:-1 gene:HORVU1Hr1G095140 transcript:HORVU1Hr1G095140.2 gene_biotype:protein_coding transcript_biotype:protein_coding	1	1	1	1	0	0	0	0	0	0	0	0	0	1	0	1	0	0	0	0	0	0	0	0	0	1	0	1	0	0	0	0	0	0	0	0	0	1	0	1	8.6	8.6	8.6	15.657	152	152	0.0033482	6.3893	0	0	0	0	0	0	0	0	0	8.6	0	8.6	57476000	0	0	0	0	0	0	0	0	0	26695000	0	30781000	9	6386300	0	0	0	0	0	0	0	0	0	2966100	0	3420200	0	0	0	0	0	0	0	0	0	0.000221248	0	0.000243681	0	0	0	0.000154976	0	0	0	0	0	0	0	0	0	0	0	0	0	0	0	0	0	0	0	0	0	1	0	1	2	TFNSEVALASHAK				194	3333	TRUE	3565	22464;22465	27163;27164	27163			-1	Nucleus	0	0	0	1	1	0
HORVU1Hr1G021750.3;HORVU1Hr1G021750.2	HORVU1Hr1G021750.3;HORVU1Hr1G021750.2	HORVU1Hr1G021750.3	1;1	1;1	1;1	HORVU1Hr1G021750.3 pep chromosome:IBSC_v2:chr1H:88959056:88959377:-1 gene:HORVU1Hr1G021750 transcript:HORVU1Hr1G021750.3 gene_biotype:protein_coding transcript_biotype:protein_coding description:TSPO [Source:Projected from Arabidopsis thaliana (AT2G47770)	2	1	1	1	1	1	0	0	0	0	0	0	0	1	0	0	1	1	0	0	0	0	0	0	0	1	0	0	1	1	0	0	0	0	0	0	0	1	0	0	10.3	10.3	10.3	11.39	107	107;199	0	7.3006	10.3	10.3	0	0	0	0	0	0	0	10.3	0	0	76533000	23905000	22834000	0	0	0	0	0	0	0	29794000	0	0	5	15307000	4780900	4566900	0	0	0	0	0	0	0	5958700	0	0	0.000263331	0.000256433	0	0	0	0	0	0	0	0.000444473	0	0	0.000173255	0	0	0.000148158	0	0	0	0	0	0	0	0	0	0	0	0	1	1	0	0	0	0	0	0	0	1	0	0	3	AVGDVDAAPAR				80	416	TRUE	442	2842;2843;2844	3435;3436;3437	3437			-1;-1	Nucleus	1	0	0	1	1	0
HORVU2Hr1G099870.2;HORVU2Hr1G099870.1	HORVU2Hr1G099870.2;HORVU2Hr1G099870.1	HORVU2Hr1G099870.2	2;2	2;2	2;2	HORVU2Hr1G099870.2 pep chromosome:IBSC_v2:chr2H:688639569:688641056:1 gene:HORVU2Hr1G099870 transcript:HORVU2Hr1G099870.2 gene_biotype:protein_coding transcript_biotype:protein_coding;HORVU2Hr1G099870.1 pep chromosome:IBSC_v2:chr2H:688639556:688640845:1 ge	2	2	2	2	1	1	1	0	0	0	0	1	1	2	1	1	1	1	1	0	0	0	0	1	1	2	1	1	1	1	1	0	0	0	0	1	1	2	1	1	6.9	6.9	6.9	33.892	320	320;320	0	13.056	3.4	3.4	3.4	0	0	0	0	3.4	3.4	6.9	3.4	3.4	263890000	42899000	39875000	47008000	0	0	0	0	3715200	13419000	41008000	36504000	39463000	19	13889000	2257800	2098700	2474100	0	0	0	0	195540	706290	2158300	1921200	2077000	0.000124359	0.000117843	0.000134979	0	0	0	0	3.59843e-05	0.000134071	0.000160992	0.000132102	0.000147981	0.000125727	0	5.66852e-05	0.000147025	0	0	0	0	0	0	0	0	0	0	0	0	1	1	1	0	0	0	0	1	1	2	1	1	9	TAEVAEGAMDR;VAETAQAIGEK				302	3278;3534	True;True	3506;3507;3778	22114;22115;23720;23721;23722;23723;23724;23725;23726	26759;26760;28681;28682;28683;28684;28685;28686;28687	26759;28681	298	213	-1;-1	Plastid	1	0	1	1	1	0
HORVU4Hr1G054870.7;HORVU4Hr1G054870.3;HORVU4Hr1G054870.1;HORVU4Hr1G054870.4;HORVU7Hr1G034230.3;HORVU4Hr1G054870.2;HORVU4Hr1G054870.6;HORVU4Hr1G054870.5;HORVU7Hr1G034230.5	HORVU4Hr1G054870.7;HORVU4Hr1G054870.3;HORVU4Hr1G054870.1;HORVU4Hr1G054870.4;HORVU7Hr1G034230.3;HORVU4Hr1G054870.2;HORVU4Hr1G054870.6;HORVU4Hr1G054870.5;HORVU7Hr1G034230.5	HORVU4Hr1G054870.7	2;2;2;2;1;1;1;1;1	2;2;2;2;1;1;1;1;1	2;2;2;2;1;1;1;1;1	HORVU4Hr1G054870.7 pep chromosome:IBSC_v2:chr4H:459813258:459814461:-1 gene:HORVU4Hr1G054870 transcript:HORVU4Hr1G054870.7 gene_biotype:protein_coding transcript_biotype:protein_coding;HORVU4Hr1G054870.3 pep chromosome:IBSC_v2:chr4H:459699612:459814026:-1	9	2	2	2	0	0	0	0	0	0	0	0	0	1	1	1	0	0	0	0	0	0	0	0	0	1	1	1	0	0	0	0	0	0	0	0	0	1	1	1	21.9	21.9	21.9	17.039	160	160;181;199;226;97;103;116;134;184	0	11.904	0	0	0	0	0	0	0	0	0	13.8	8.1	13.8	61216000	0	0	0	0	0	0	0	0	0	18864000	15149000	27204000	10	1514900	0	0	0	0	0	0	0	0	0	1886400	1514900	2720400	0	0	0	0	0	0	0	0	0	0.000140711	0.000104165	0.000193822	0	0	0	0.000146233	0	0	0	0	0	0	0	0	0	0	0	0	0	0	0	0	0	0	0	0	0	1	1	1	3	LAPHIVASAHPVEGEGGIGSVR;LLPGVEVNDEITK				530	2027;2250	True;True	2158;2387	13472;13473;15162	16325;16326;18384	16325;18384			-1;-1;-1;-1;-1;-1;-1;-1;-1	Cytoplasm	0	0	0	1	1	0
HORVU7Hr1G053170.3;HORVU7Hr1G053170.12;HORVU7Hr1G053170.6;HORVU7Hr1G053170.2;HORVU7Hr1G053170.4;HORVU7Hr1G053170.11;HORVU7Hr1G053170.8;HORVU7Hr1G053170.5;HORVU7Hr1G053170.7;HORVU7Hr1G053170.9;HORVU7Hr1G053170.1;HORVU7Hr1G053170.13;HORVU7Hr1G053170.10;HORVU2Hr1G067750.9;HORVU2Hr1G067750.3;HORVU7Hr1G053170.14;HORVU2Hr1G067750.7;HORVU2Hr1G067750.5;HORVU2Hr1G067750.8;HORVU2Hr1G007980.1	HORVU7Hr1G053170.3;HORVU7Hr1G053170.12;HORVU7Hr1G053170.6;HORVU7Hr1G053170.2;HORVU7Hr1G053170.4;HORVU7Hr1G053170.11;HORVU7Hr1G053170.8;HORVU7Hr1G053170.5;HORVU7Hr1G053170.7;HORVU7Hr1G053170.9;HORVU7Hr1G053170.1;HORVU7Hr1G053170.13;HORVU7Hr1G053170.10	HORVU7Hr1G053170.3	7;7;7;7;7;6;6;6;6;6;6;5;4;1;1;1;1;1;1;1	7;7;7;7;7;6;6;6;6;6;6;5;4;1;1;1;1;1;1;1	7;7;7;7;7;6;6;6;6;6;6;5;4;1;1;1;1;1;1;1	HORVU7Hr1G053170.3 pep chromosome:IBSC_v2:chr7H:206624075:206628806:-1 gene:HORVU7Hr1G053170 transcript:HORVU7Hr1G053170.3 gene_biotype:protein_coding transcript_biotype:protein_coding description:Peptidylprolyl isomerase [Source:UniProtKB/TrEMBL;Acc:M0YMZ	20	7	7	7	6	6	5	0	0	0	1	0	0	4	2	3	6	6	5	0	0	0	1	0	0	4	2	3	6	6	5	0	0	0	1	0	0	4	2	3	12.7	12.7	12.7	62.176	560	560;470;566;559;560;487;453;453;453;453;481;427;383;592;589;198;537;536;204;673	0	47.533	10.5	10.5	8.9	0	0	0	1.4	0	0	6.2	3	5.9	453600000	99404000	101940000	83520000	0	0	0	9130200	0	0	88603000	39082000	31920000	27	15650000	3291900	3390000	2718900	0	0	0	338160	0	0	3281600	1447500	1182200	0.000181317	0.00019035	0.000148335	0	0	0	6.38975e-05	0	0	0.000244782	9.95305e-05	8.42289e-05	0.000173334	0	2.12992e-05	0.000142847	34924000	34247000	35580000	0	0	0	0	0	0	31907000	34394000	35556000	6	6	5	0	0	0	1	0	0	4	2	3	27	ALEIDPENR;GHDEQEPFEFK;IIEYDTSFSEDEK;LEDGTVVSK;LGQGQVIK;SEGVEFTVK;TDEDAVIEGLDR				898	209;1429;1799;2093;2162;3052;3304	True;True;True;True;True;True;True	212;1529;1916;2225;2296;3271;3535	1324;1325;1326;1327;1328;9546;9547;9548;11964;11965;11966;11967;13956;13957;13958;13959;14458;14459;14460;14461;14462;14463;14464;20516;20517;20518;22284	1592;1593;1594;1595;1596;11526;11527;11528;14479;14480;14481;14482;16897;16898;16899;16900;17576;17577;17578;17579;17580;17581;17582;24944;24945;24946;26941	1592;11527;14481;16899;17581;24944;26941			-1;-1;-1;-1;-1;-1;-1;-1;-1;-1;-1;-1;-1;-1;-1;-1;-1;-1;-1;-1	Cytoplasm	1	0	1	1	1	0
HORVU2Hr1G076650.1	HORVU2Hr1G076650.1	HORVU2Hr1G076650.1	1	1	1	HORVU2Hr1G076650.1 pep chromosome:IBSC_v2:chr2H:551899655:551900116:1 gene:HORVU2Hr1G076650 transcript:HORVU2Hr1G076650.1 gene_biotype:protein_coding transcript_biotype:protein_coding	1	1	1	1	1	0	1	0	0	0	0	0	0	1	1	1	1	0	1	0	0	0	0	0	0	1	1	1	1	0	1	0	0	0	0	0	0	1	1	1	7.2	7.2	7.2	17.208	153	153	0.0011641	6.6651	7.2	0	7.2	0	0	0	0	0	0	7.2	7.2	7.2	65229000	8749800	0	8485300	0	0	0	0	0	0	15240000	17497000	15256000	8	8153600	1093700	0	1060700	0	0	0	0	0	0	1905000	2187100	1907100	6.02409e-05	0	5.78686e-05	0	0	0	0	0	0	0.000142098	0.000150386	0.000135876	3.93698e-05	0	0	0.000142787	0	0	0	0	0	0	0	0	0	0	0	0	1	0	1	0	0	0	0	0	0	1	1	1	5	ITAGFTEEDLK				274	1904	TRUE	2029	12699;12700;12701;12702;12703	15387;15388;15389;15390;15391	15390			-1	Mitochondrion	1	0	0	1	1	0
HORVU1Hr1G005030.1	HORVU1Hr1G005030.1	HORVU1Hr1G005030.1	2	2	2	HORVU1Hr1G005030.1 pep chromosome:IBSC_v2:chr1H:11022546:11023994:1 gene:HORVU1Hr1G005030 transcript:HORVU1Hr1G005030.1 gene_biotype:protein_coding transcript_biotype:protein_coding	1	2	2	2	2	2	1	0	0	0	1	1	1	1	0	1	2	2	1	0	0	0	1	1	1	1	0	1	2	2	1	0	0	0	1	1	1	1	0	1	13.3	13.3	13.3	29.329	249	249	0	13.126	13.3	13.3	6	0	0	0	6	6	6	6	0	6	108720000	17229000	41026000	14547000	0	0	0	4614500	3876900	3926600	9071900	0	14424000	4	27179000	4307300	10257000	3636700	0	0	0	1153600	969220	981650	2268000	0	3606000	0.000237246	0.000575934	0.000198407	0	0	0	0.00021798	0.000178361	0.000186341	0.000169175	0	0.000256919	0.000337196	0	0.000194228	0.000142031	0	0	0	0	0	0	0	0	0	0	0	0	2	3	1	0	0	0	1	1	1	1	0	1	11	PQQPNPQQPQQPFPR;QLNPSHQELQSPQQPFLK				59	2800;2896	True;True	3001;3107	18892;18893;18894;18895;18896;18897;18898;18899;19467;19468	22864;22865;22866;22867;22868;22869;22870;22871;23579;23580;23581	22868;23579			-1	Extracellular	1	0	1	1	1	0
HORVU6Hr1G000640.16;HORVU6Hr1G000640.18;HORVU5Hr1G090360.1;HORVU6Hr1G000640.19	HORVU6Hr1G000640.16;HORVU6Hr1G000640.18;HORVU5Hr1G090360.1;HORVU6Hr1G000640.19	HORVU6Hr1G000640.16	1;1;1;1	1;1;1;1	1;1;1;1	HORVU6Hr1G000640.16 pep chromosome:IBSC_v2:chr6H:1580720:1582421:-1 gene:HORVU6Hr1G000640 transcript:HORVU6Hr1G000640.16 gene_biotype:protein_coding transcript_biotype:protein_coding;HORVU6Hr1G000640.18 pep chromosome:IBSC_v2:chr6H:1580785:1582645:-1 gene:	4	1	1	1	1	0	1	0	0	0	0	0	0	1	1	1	1	0	1	0	0	0	0	0	0	1	1	1	1	0	1	0	0	0	0	0	0	1	1	1	12.8	12.8	12.8	16.841	149	149;177;178;275	0	14.291	12.8	0	12.8	0	0	0	0	0	0	12.8	12.8	12.8	84971000	18117000	0	15266000	0	0	0	0	0	0	16963000	14566000	20059000	9	9441200	2013000	0	1696300	0	0	0	0	0	0	1884800	1618400	2228800	0.000110876	0	9.2545e-05	0	0	0	0	0	0	0.000140591	0.000111282	0.000158797	6.78069e-05	0	0	0.00013689	0	0	0	0	0	0	0	0	0	0	0	0	1	0	1	0	0	0	0	0	0	1	1	1	5	VDQATLFDLILAANYLNIK				690	3587	TRUE	3834	24135;24136;24137;24138;24139	29253;29254;29255;29256;29257	29257			-1;-1;-1;-1	Cytoplasm	1	0	0	1	1	0
HORVU7Hr1G030120.2;HORVU7Hr1G030120.1	HORVU7Hr1G030120.2;HORVU7Hr1G030120.1	HORVU7Hr1G030120.2	4;4	1;1	1;1	HORVU7Hr1G030120.2 pep chromosome:IBSC_v2:chr7H:58625590:58626367:1 gene:HORVU7Hr1G030120 transcript:HORVU7Hr1G030120.2 gene_biotype:protein_coding transcript_biotype:protein_coding description:Histone H2A [Source:UniProtKB/TrEMBL;Acc:A0A287VWE5];HORVU7Hr1	2	4	1	1	1	3	2	2	1	2	2	2	1	4	4	4	0	0	0	0	0	0	0	0	0	1	1	1	0	0	0	0	0	0	0	0	0	1	1	1	21.1	8.1	8.1	19.531	185	185;186	0.0011792	6.7892	4.9	13	9.2	9.2	4.9	9.2	9.2	9.2	4.9	21.1	21.1	21.1	45741000	0	0	0	0	0	0	0	0	0	15220000	16094000	14427000	8	5717700	0	0	0	0	0	0	0	0	0	1902400	2011800	1803400	0	0	0	0	0	0	0	0	0	0.000141904	0.000138332	0.000128488	0	0	0	0.000136241	0	0	0	0	0	0	0	0	0	0	0	0	0	0	0	0	0	0	0	0	0	1	1	1	3	AGLQFPVGR;HLLLAVR;INPVLLPK;LLAGVTIAHGGVVPK				869	143;1654;1856;2214	False;False;False;True	144;1765;1978;2349	915;916;917;918;919;920;921;922;923;924;925;926;11048;11049;11050;11051;12400;12401;12402;12403;12404;12405;12406;12407;12408;14885;14886;14887	1131;1132;1133;1134;1135;1136;1137;1138;1139;1140;1141;1142;1143;1144;1145;1146;1147;13306;13307;13308;13309;15020;15021;15022;15023;15024;15025;15026;15027;15028;18075;18076;18077	1133;13306;15022;18076			-1;-1	Nucleus	0	0	0	1	1	0
HORVU6Hr1G080480.3;HORVU6Hr1G080480.8;HORVU6Hr1G080480.5;HORVU6Hr1G080480.9;HORVU6Hr1G080480.7;HORVU6Hr1G080480.2;HORVU6Hr1G080480.6;HORVU6Hr1G080480.1;HORVU6Hr1G080480.4	HORVU6Hr1G080480.3;HORVU6Hr1G080480.8;HORVU6Hr1G080480.5;HORVU6Hr1G080480.9;HORVU6Hr1G080480.7;HORVU6Hr1G080480.2;HORVU6Hr1G080480.6;HORVU6Hr1G080480.1;HORVU6Hr1G080480.4	HORVU6Hr1G080480.3	1;1;1;1;1;1;1;1;1	1;1;1;1;1;1;1;1;1	1;1;1;1;1;1;1;1;1	HORVU6Hr1G080480.3 pep chromosome:IBSC_v2:chr6H:541830391:541833983:-1 gene:HORVU6Hr1G080480 transcript:HORVU6Hr1G080480.3 gene_biotype:protein_coding transcript_biotype:protein_coding;HORVU6Hr1G080480.8 pep chromosome:IBSC_v2:chr6H:541830605:541832845:-1	9	1	1	1	0	0	0	0	0	0	1	0	1	1	1	1	0	0	0	0	0	0	1	0	1	1	1	1	0	0	0	0	0	0	1	0	1	1	1	1	5.5	5.5	5.5	17.74	164	164;265;273;342;380;380;391;408;433	0.0012255	7.2596	0	0	0	0	0	0	5.5	0	5.5	5.5	5.5	5.5	90592000	0	0	0	0	0	0	14308000	0	14269000	19494000	20085000	22437000	11	8235700	0	0	0	0	0	0	1300700	0	1297200	1772100	1825900	2039700	0	0	0	0	0	0	0.000245776	0	0.000246241	0.000132185	0.000125549	0.000145324	0	0	0.000164005	0.000134353	0	0	0	0	0	0	0	0	0	0	0	0	0	0	0	0	0	0	1	0	1	1	1	1	5	VQTQPGFAR				829	3836	TRUE	4098	25887;25888;25889;25890;25891	31350;31351;31352;31353;31354	31350			-1;-1;-1;-1;-1;-1;-1;-1;-1	Mitochondrion	0	0	1	1	1	0
HORVU6Hr1G040220.1;HORVU6Hr1G040220.11;HORVU6Hr1G040220.8;HORVU6Hr1G040220.7;HORVU6Hr1G040220.4;HORVU6Hr1G040220.3;HORVU6Hr1G040220.2;HORVU6Hr1G040220.9;HORVU6Hr1G040220.10;HORVU6Hr1G040220.5	HORVU6Hr1G040220.1;HORVU6Hr1G040220.11;HORVU6Hr1G040220.8;HORVU6Hr1G040220.7;HORVU6Hr1G040220.4;HORVU6Hr1G040220.3;HORVU6Hr1G040220.2;HORVU6Hr1G040220.9;HORVU6Hr1G040220.10;HORVU6Hr1G040220.5	HORVU6Hr1G040220.1	2;2;2;2;2;2;2;2;2;2	2;2;2;2;2;2;2;2;2;2	2;2;2;2;2;2;2;2;2;2	HORVU6Hr1G040220.1 pep chromosome:IBSC_v2:chr6H:215060284:215064497:-1 gene:HORVU6Hr1G040220 transcript:HORVU6Hr1G040220.1 gene_biotype:protein_coding transcript_biotype:protein_coding;HORVU6Hr1G040220.11 pep chromosome:IBSC_v2:chr6H:215061521:215062769:-1	10	2	2	2	2	1	2	0	0	0	0	0	0	0	1	1	2	1	2	0	0	0	0	0	0	0	1	1	2	1	2	0	0	0	0	0	0	0	1	1	50	50	50	5.8816	52	52;164;288;293;320;320;320;322;339;464	0	11.716	50	28.8	50	0	0	0	0	0	0	0	28.8	28.8	55516000	14171000	6040900	18185000	0	0	0	0	0	0	0	7502900	9615900	3	10181000	4723800	2013600	2460700	0	0	0	0	0	0	0	2501000	3205300	0.000260186	0.000113064	0.000134248	0	0	0	0	0	0	0	0.000171969	0.00022837	0.000169166	0	0	0.000133446	0	0	0	0	0	0	0	0	0	0	0	0	2	1	2	0	0	0	0	0	0	0	1	1	7	GFGFVTFSDPSVIDK;VLEDEHNIDGR				790	1382;3711	True;True	1475;3967	9252;9253;9254;9255;9256;24978;24979	11183;11184;11185;11186;11187;30277;30278	11184;30277			-1;-1;-1;-1;-1;-1;-1;-1;-1;-1	Cytoplasm	1	0	0	1	1	0
HORVU1Hr1G078500.1	HORVU1Hr1G078500.1	HORVU1Hr1G078500.1	2	2	2	HORVU1Hr1G078500.1 pep chromosome:IBSC_v2:chr1H:520489408:520491407:1 gene:HORVU1Hr1G078500 transcript:HORVU1Hr1G078500.1 gene_biotype:protein_coding transcript_biotype:protein_coding description:Predicted protein [Source:UniProtKB/TrEMBL;Acc:F2CR14]	1	2	2	2	0	0	1	1	1	0	0	1	0	1	2	2	0	0	1	1	1	0	0	1	0	1	2	2	0	0	1	1	1	0	0	1	0	1	2	2	10.8	10.8	10.8	20.456	204	204	0	12.777	0	0	4.4	4.4	4.4	0	0	4.4	0	6.4	10.8	10.8	127830000	0	0	12634000	0	0	0	0	5328800	0	26729000	40611000	42528000	10	4551600	0	0	1263400	0	0	0	0	532880	0	2672900	1379200	1376100	0	0	6.89273e-05	0	0	0	0	9.80635e-05	0	0.000199378	9.48342e-05	9.80438e-05	2.29758e-05	0	3.26878e-05	0.000130752	0	0	0	0	0	0	0	0	0	0	29079000	30273000	0	0	1	1	1	0	0	1	0	1	2	2	9	GAGGDLATAHQEK;LEALVAGAR				164	1317;2089	True;True	1408;2221	8845;8846;8847;13934;13935;13936;13937;13938;13939	10720;10721;10722;16875;16876;16877;16878;16879;16880	10721;16877			-1	Mitochondrion	1	0	1	1	1	0
HORVU4Hr1G051830.1;HORVU4Hr1G051830.2;HORVU4Hr1G051830.3	HORVU4Hr1G051830.1;HORVU4Hr1G051830.2	HORVU4Hr1G051830.1	3;2;1	3;2;1	3;2;1	HORVU4Hr1G051830.1 pep chromosome:IBSC_v2:chr4H:427671056:427680773:1 gene:HORVU4Hr1G051830 transcript:HORVU4Hr1G051830.1 gene_biotype:protein_coding transcript_biotype:protein_coding description:Adenylylsulfatase HINT1 [Source:Projected from Arabidopsis t	3	3	3	3	0	0	0	0	0	0	0	0	0	2	0	1	0	0	0	0	0	0	0	0	0	2	0	1	0	0	0	0	0	0	0	0	0	2	0	1	34.1	34.1	34.1	14.123	129	129;129;98	0	18.328	0	0	0	0	0	0	0	0	0	22.5	0	11.6	42700000	0	0	0	0	0	0	0	0	0	19145000	0	23555000	8	2393100	0	0	0	0	0	0	0	0	0	2393100	0	2944400	0	0	0	0	0	0	0	0	0	0.000178507	0	0.000209781	0	0	0	0.000129429	0	0	0	0	0	0	0	0	0	0	0	0	0	0	0	0	0	0	0	0	0	2	0	1	3	DAALAAVPNDNPTIFDK;DINPQAPTHVVIIPK;EIPSTVVYEDEK				528	463;597;917	True;True;True	493;634;974	3085;3970;6279	3711;4677;7671	3711;4677;7671			-1;-1;-1	Cytoplasm	0	0	0	1	1	0
HORVU4Hr1G080820.2;HORVU4Hr1G080820.1	HORVU4Hr1G080820.2;HORVU4Hr1G080820.1	HORVU4Hr1G080820.2	1;1	1;1	1;1	HORVU4Hr1G080820.2 pep chromosome:IBSC_v2:chr4H:617414343:617415415:-1 gene:HORVU4Hr1G080820 transcript:HORVU4Hr1G080820.2 gene_biotype:protein_coding transcript_biotype:protein_coding;HORVU4Hr1G080820.1 pep chromosome:IBSC_v2:chr4H:617414324:617415254:-1	2	1	1	1	0	0	0	0	0	0	0	0	0	0	1	1	0	0	0	0	0	0	0	0	0	0	1	1	0	0	0	0	0	0	0	0	0	0	1	1	5.6	5.6	5.6	18.366	177	177;177	0.0033595	6.4066	0	0	0	0	0	0	0	0	0	0	5.6	5.6	70938000	0	0	0	0	0	0	0	0	0	0	37068000	33870000	13	5456700	0	0	0	0	0	0	0	0	0	0	2851400	2605400	0	0	0	0	0	0	0	0	0	0	0.000196063	0.000185629	0	0	0	0.000127231	0	0	0	0	0	0	0	0	0	0	0	0	0	0	0	0	0	0	0	0	0	0	1	1	2	DQTGSFLGEK				577	698	TRUE	742	4759;4760	5722;5723	5722			-1;-1	Cytoplasm	0	0	0	1	1	0
HORVU1Hr1G075560.2;HORVU1Hr1G075560.4;HORVU1Hr1G075560.3;HORVU1Hr1G075560.1	HORVU1Hr1G075560.2;HORVU1Hr1G075560.4;HORVU1Hr1G075560.3;HORVU1Hr1G075560.1	HORVU1Hr1G075560.2	2;2;2;2	1;1;1;1	1;1;1;1	HORVU1Hr1G075560.2 pep chromosome:IBSC_v2:chr1H:511203383:511203767:-1 gene:HORVU1Hr1G075560 transcript:HORVU1Hr1G075560.2 gene_biotype:protein_coding transcript_biotype:protein_coding description:Thioredoxin [Source:UniProtKB/TrEMBL;Acc:Q7XZK2];HORVU1Hr1G	4	2	1	1	1	1	0	1	1	1	1	1	1	1	2	2	0	0	0	0	0	0	0	0	0	0	1	1	0	0	0	0	0	0	0	0	0	0	1	1	35.2	35.2	35.2	7.762	71	71;88;95;122	0	9.2185	9.9	9.9	0	9.9	9.9	9.9	9.9	9.9	9.9	9.9	35.2	35.2	27102000	0	0	0	0	0	0	0	0	0	0	14476000	12625000	5	5420400	0	0	0	0	0	0	0	0	0	0	2895300	2525100	0	0	0	0	0	0	0	0	0	0	0.000199082	0.000179907	0	0	0	0.00012633	0	0	0	0	0	0	0	0	0	0	0	0	0	0	0	0	0	0	0	0	0	0	1	2	3	VDVDELK;VDVDELKPIAEQFSVEAMPTFLFMK				155	3590;3591	False;True	3837;3838	24159;24160;24161;24162;24163;24164;24165;24166;24167;24168;24169;24170;24171	29282;29283;29284;29285;29286;29287;29288;29289;29290;29291;29292;29293;29294;29295	29282;29295	176;177	37;43	-1;-1;-1;-1	Plastid	0	0	0	1	1	0
HORVU1Hr1G079070.3;HORVU1Hr1G079070.1;HORVU1Hr1G079070.7;HORVU1Hr1G079070.5;HORVU1Hr1G079070.10;HORVU1Hr1G079070.9;HORVU1Hr1G079070.2;HORVU1Hr1G079070.12;HORVU3Hr1G065960.4;HORVU1Hr1G043190.1;HORVU1Hr1G079070.11;HORVU3Hr1G065960.8;HORVU3Hr1G065960.5;HORVU3Hr1G065960.2;HORVU3Hr1G065960.3;HORVU3Hr1G065960.7	HORVU1Hr1G079070.3;HORVU1Hr1G079070.1;HORVU1Hr1G079070.7;HORVU1Hr1G079070.5;HORVU1Hr1G079070.10;HORVU1Hr1G079070.9	HORVU1Hr1G079070.3	10;10;9;8;7;5;4;3;2;1;1;1;1;1;1;1	1;1;0;0;0;0;1;0;0;0;0;0;0;0;0;0	1;1;0;0;0;0;1;0;0;0;0;0;0;0;0;0	HORVU1Hr1G079070.3 pep chromosome:IBSC_v2:chr1H:522356923:522360065:1 gene:HORVU1Hr1G079070 transcript:HORVU1Hr1G079070.3 gene_biotype:protein_coding transcript_biotype:protein_coding;HORVU1Hr1G079070.1 pep chromosome:IBSC_v2:chr1H:522355835:522360081:1 ge	16	10	1	1	6	6	7	4	4	4	4	3	3	5	7	4	1	1	1	0	0	0	0	0	0	1	1	1	1	1	1	0	0	0	0	0	0	1	1	1	39.6	6.6	6.6	36.378	316	316;329;286;302;292;142;176;158;355;114;130;162;187;249;262;327	0	10.993	28.2	28.5	33.5	16.5	16.5	16.5	16.1	13.3	10.8	23.1	31.3	20.3	253230000	50355000	51934000	53827000	0	0	0	0	0	0	31753000	36687000	28674000	13	2984000	727320	873740	816130	0	0	0	0	0	0	2442500	566760	2205700	4.00607e-05	4.90608e-05	4.45256e-05	0	0	0	0	0	0	0.000182192	3.89706e-05	0.000157151	4.4549e-05	0	0	0.000126104	39207000	42822000	42147000	0	0	0	0	0	0	0	31186000	0	2	3	3	0	0	0	0	0	0	1	3	1	13	EELLRDPAFDYTESSHQWIDR;ELNLEGLFHEYESESYK;GLSVVDSYK;IGTDIEDYK;KPYYADLLDLFNEVEFK;MLDYNVLGGK;PYYADLLDLFNEVEFK;SILFENYGK;TASGQMLDLITTHEGEK;VPQVGFIAVNDGILLR				165	829;972;1487;1787;1980;2535;2828;3113;3294;3810	True;False;False;False;False;False;False;False;False;False	881;1032;1590;1904;2108;2705;3033;3337;3524;3525;4072	5639;5640;5641;5642;5643;5644;5645;5646;5647;5648;6608;6609;6610;6611;6612;6613;6614;6615;6616;6617;9989;11902;11903;11904;13194;16963;16964;16965;16966;16967;16968;16969;16970;19051;20978;20979;20980;20981;20982;20983;20984;20985;20986;20987;20988;22228;22229;22230;22231;22232;22233;25685;25686;25687;25688;25689;25690;25691;25692;25693;25694;25695;25696;25697;25698;25699;25700	6776;6777;6778;6779;6780;6781;6782;6783;6784;6785;6786;6787;6788;8051;8052;8053;8054;8055;8056;8057;8058;8059;8060;12130;14412;14413;14414;16030;20548;20549;20550;20551;20552;20553;20554;20555;20556;23059;25518;25519;25520;25521;25522;25523;25524;25525;25526;25527;25528;26883;26884;26885;26886;26887;26888;31064;31065;31066;31067;31068;31069;31070;31071;31072;31073;31074;31075;31076;31077;31078;31079	6777;8059;12130;14414;16030;20554;23059;25520;26888;31067	183;184	39;163	-1;-1;-1;-1;-1;-1;-1;-1;-1;-1;-1;-1;-1;-1;-1;-1	Cytoplasm	1	0	0	1	1	0
HORVU6Hr1G076530.1	HORVU6Hr1G076530.1	HORVU6Hr1G076530.1	1	1	1	HORVU6Hr1G076530.1 pep chromosome:IBSC_v2:chr6H:526393185:526394416:-1 gene:HORVU6Hr1G076530 transcript:HORVU6Hr1G076530.1 gene_biotype:protein_coding transcript_biotype:protein_coding	1	1	1	1	1	1	1	0	0	0	0	0	0	1	1	1	1	1	1	0	0	0	0	0	0	1	1	1	1	1	1	0	0	0	0	0	0	1	1	1	8.1	8.1	8.1	17.831	160	160	0	7.9823	8.1	8.1	8.1	0	0	0	0	0	0	8.1	8.1	8.1	94482000	13537000	12570000	15782000	0	0	0	0	0	0	18050000	17890000	16654000	10	9448200	1353700	1257000	1578200	0	0	0	0	0	0	1805000	1789000	1665400	7.45616e-05	7.0581e-05	8.61019e-05	0	0	0	0	0	0	0.000134639	0.000123012	0.000118656	7.70815e-05	0	0	0.000125436	0	0	0	0	0	0	0	0	0	0	0	0	1	1	1	0	0	0	0	0	0	1	1	1	6	HDDSDTLGEIGEK				823	1624	TRUE	1733	10857;10858;10859;10860;10861;10862	13078;13079;13080;13081;13082;13083	13081			-1	Mitochondrion	1	0	0	1	1	0
HORVU1Hr1G000710.2;HORVU1Hr1G000710.4;HORVU1Hr1G000710.3;HORVU1Hr1G000710.1	HORVU1Hr1G000710.2;HORVU1Hr1G000710.4;HORVU1Hr1G000710.3;HORVU1Hr1G000710.1	HORVU1Hr1G000710.2	3;3;3;3	3;3;3;3	3;3;3;3	HORVU1Hr1G000710.2 pep chromosome:IBSC_v2:chr1H:1912201:1913986:1 gene:HORVU1Hr1G000710 transcript:HORVU1Hr1G000710.2 gene_biotype:protein_coding transcript_biotype:protein_coding description:Peptidyl-prolyl cis-trans isomerase [Source:UniProtKB/TrEMBL;Acc	4	3	3	3	1	1	1	0	0	0	0	1	1	2	2	2	1	1	1	0	0	0	0	1	1	2	2	2	1	1	1	0	0	0	0	1	1	2	2	2	23.4	23.4	23.4	20.385	188	188;194;196;281	0	26.037	9.6	9.6	9.6	0	0	0	0	9.6	5.9	17.6	17.6	17.6	128920000	8261600	12765000	21307000	0	0	0	0	11093000	0	20798000	33235000	21465000	10	3712100	826160	1276500	874150	0	0	0	0	1109300	0	980840	3323500	1031000	4.55048e-05	7.16759e-05	4.7691e-05	0	0	0	0	0.00020414	0	7.31631e-05	0.000228525	7.34563e-05	5.49572e-05	0	6.80465e-05	0.000125048	0	0	0	0	0	0	0	0	0	11697000	0	12051000	1	1	2	0	0	0	0	1	1	2	2	2	12	DFMIQGGDFDK;HVVFGQVLEGMDIVR;IVIGLYGDDVPQTVENFR				47	558;1683;1928	True;True;True	593;1797;2053	3723;11241;11242;11243;12831;12832;12833;12834;12835;12836;12837;12838	4403;13543;13544;13545;15528;15529;15530;15531;15532;15533;15534;15535	4403;13544;15534	63;64	81;156	-1;-1;-1;-1	Mitochondrion	1	0	1	1	1	0
HORVU5Hr1G014120.1	HORVU5Hr1G014120.1	HORVU5Hr1G014120.1	1	1	1	HORVU5Hr1G014120.1 pep chromosome:IBSC_v2:chr5H:48184954:48185415:-1 gene:HORVU5Hr1G014120 transcript:HORVU5Hr1G014120.1 gene_biotype:protein_coding transcript_biotype:protein_coding	1	1	1	1	0	1	1	0	0	0	0	0	0	0	1	1	0	1	1	0	0	0	0	0	0	0	1	1	0	1	1	0	0	0	0	0	0	0	1	1	9.8	9.8	9.8	15.712	153	153	0	8.324	0	9.8	9.8	0	0	0	0	0	0	0	9.8	9.8	63412000	0	18084000	13643000	0	0	0	0	0	0	0	16041000	15645000	6	10569000	0	3013900	2273800	0	0	0	0	0	0	0	2673500	2607500	0	0.000169232	0.000124052	0	0	0	0	0	0	0	0.000183831	0.000185778	9.77611e-05	0	0	0.000123203	0	0	0	0	0	0	0	0	0	0	0	0	0	1	1	0	0	0	0	0	0	0	1	1	4	LGEEDPVGPPTPTPK				611	2143	TRUE	2275	14283;14284;14285;14286	17296;17297;17298;17299	17298			-1	Plastid	1	0	0	1	1	0
HORVU7Hr1G045640.2	HORVU7Hr1G045640.2	HORVU7Hr1G045640.2	2	1	1	HORVU7Hr1G045640.2 pep chromosome:IBSC_v2:chr7H:146052115:146055535:-1 gene:HORVU7Hr1G045640 transcript:HORVU7Hr1G045640.2 gene_biotype:protein_coding transcript_biotype:protein_coding	1	2	1	1	1	2	2	0	0	1	1	0	0	1	1	1	1	1	1	0	0	0	0	0	0	1	1	1	1	1	1	0	0	0	0	0	0	1	1	1	5.7	3.4	3.4	38.713	352	352	0.001199	6.9163	3.4	5.7	5.7	0	0	2.3	2.3	0	0	3.4	3.4	3.4	272960000	55513000	52326000	61909000	0	0	0	0	0	0	35641000	33038000	34530000	20	13648000	2775600	2616300	3095500	0	0	0	0	0	0	1782000	1651900	1726500	0.00015288	0.000146906	0.000168881	0	0	0	0	0	0	0.000132923	0.000113585	0.000123009	0.000156222	0	0	0.000123172	0	0	0	0	0	0	0	0	0	0	0	0	1	2	2	0	0	0	0	0	0	2	1	2	10	ALVALSVPFTPR;LGTELVLR				887	250;2167	True;False	259;2301	1727;1728;1729;1730;1731;1732;14484;14485;14486;14487	2133;2134;2135;2136;2137;2138;2139;2140;2141;2142;17613;17614;17615;17616	2133;17614			-1	Cytoplasm	1	0	0	1	1	0
HORVU7Hr1G108530.1	HORVU7Hr1G108530.1	HORVU7Hr1G108530.1	1	1	1	HORVU7Hr1G108530.1 pep chromosome:IBSC_v2:chr7H:625594522:625596327:-1 gene:HORVU7Hr1G108530 transcript:HORVU7Hr1G108530.1 gene_biotype:protein_coding transcript_biotype:protein_coding description:Peroxidase [Source:UniProtKB/TrEMBL;Acc:A0A287XRG5]	1	1	1	1	1	1	1	0	0	0	0	0	0	1	1	1	1	1	1	0	0	0	0	0	0	1	1	1	1	1	1	0	0	0	0	0	0	1	1	1	4.4	4.4	4.4	36.729	341	341	0	7.826	4.4	4.4	4.4	0	0	0	0	0	0	4.4	4.4	4.4	99755000	14300000	5056200	7078300	0	0	0	0	0	0	29836000	22770000	20715000	15	6650300	953330	337080	471890	0	0	0	0	0	0	1989100	1518000	1381000	5.25093e-05	1.89272e-05	2.57449e-05	0	0	0	0	0	0	0.000148371	0.000104378	9.8393e-05	3.23938e-05	0	0	0.000117047	0	0	0	0	0	0	0	0	0	0	0	0	0	1	1	0	0	0	0	0	0	1	0	0	3	MGNIAPLTGTNGQIR				962	2520	TRUE	2685;2686	16892;16893;16894;16895;16896;16897;16898	20468;20469;20470;20471;20472;20473;20474	20469	770	319	-1	Extracellular	1	0	0	1	1	0
HORVU3Hr1G093710.1;HORVU3Hr1G093710.4;HORVU3Hr1G093710.3;HORVU3Hr1G093710.2;HORVU3Hr1G093620.1	HORVU3Hr1G093710.1;HORVU3Hr1G093710.4;HORVU3Hr1G093710.3;HORVU3Hr1G093710.2;HORVU3Hr1G093620.1	HORVU3Hr1G093710.1	2;1;1;1;1	2;1;1;1;1	2;1;1;1;1	HORVU3Hr1G093710.1 pep chromosome:IBSC_v2:chr3H:643779143:643780808:-1 gene:HORVU3Hr1G093710 transcript:HORVU3Hr1G093710.1 gene_biotype:protein_coding transcript_biotype:protein_coding;HORVU3Hr1G093710.4 pep chromosome:IBSC_v2:chr3H:643779744:643779875:-1	5	2	2	2	2	2	2	1	0	0	1	1	0	1	1	0	2	2	2	1	0	0	1	1	0	1	1	0	2	2	2	1	0	0	1	1	0	1	1	0	18.1	18.1	18.1	15.038	138	138;43;55;55;210	0	30.645	18.1	18.1	18.1	10.9	0	0	7.2	7.2	0	7.2	7.2	0	142260000	29844000	30971000	34615000	0	0	0	7459500	5055300	0	16645000	17669000	0	7	20323000	4263400	4424500	4945000	0	0	0	1065600	722190	0	2377900	2524100	0	0.000234828	0.000248437	0.000269784	0	0	0	0.000201352	0.000132901	0	0.000177373	0.000173558	0	0.000251016	0	0.000111418	0.000116977	18239000	18991000	20658000	0	0	0	0	0	0	0	0	0	2	2	2	1	0	0	1	1	0	0	0	0	9	GQDGNEVFFR;QSVDLNSIAFLFDGR				436	1527;2928	True;True	1634;3142	10308;10309;10310;10311;10312;10313;10314;19683;19684;19685;19686	12491;12492;12493;12494;12495;12496;12497;23853;23854;23855;23856	12493;23853			-1;-1;-1;-1;-1	Extracellular	1	0	1	1	1	0
HORVU5Hr1G043650.3;HORVU5Hr1G043650.5;HORVU5Hr1G043650.4;HORVU5Hr1G043650.6;HORVU5Hr1G043650.2;HORVU5Hr1G043650.1;HORVU4Hr1G026030.1;HORVU4Hr1G026030.2;HORVU5Hr1G043650.7;HORVU4Hr1G026030.8;HORVU4Hr1G026030.7;HORVU4Hr1G026030.6;HORVU4Hr1G026030.9	HORVU5Hr1G043650.3;HORVU5Hr1G043650.5;HORVU5Hr1G043650.4;HORVU5Hr1G043650.6;HORVU5Hr1G043650.2;HORVU5Hr1G043650.1;HORVU4Hr1G026030.1;HORVU4Hr1G026030.2;HORVU5Hr1G043650.7;HORVU4Hr1G026030.8;HORVU4Hr1G026030.7;HORVU4Hr1G026030.6;HORVU4Hr1G026030.9	HORVU5Hr1G043650.3	2;2;2;2;2;1;1;1;1;1;1;1;1	2;2;2;2;2;1;1;1;1;1;1;1;1	2;2;2;2;2;1;1;1;1;1;1;1;1	HORVU5Hr1G043650.3 pep chromosome:IBSC_v2:chr5H:336904999:336907780:1 gene:HORVU5Hr1G043650 transcript:HORVU5Hr1G043650.3 gene_biotype:protein_coding transcript_biotype:protein_coding;HORVU5Hr1G043650.5 pep chromosome:IBSC_v2:chr5H:336905002:336907780:1 ge	13	2	2	2	2	1	1	0	0	0	0	0	0	1	1	1	2	1	1	0	0	0	0	0	0	1	1	1	2	1	1	0	0	0	0	0	0	1	1	1	9.7	9.7	9.7	31.448	300	300;305;313;327;385;105;120;149;194;289;300;326;327	0	14.328	9.7	5.3	5.3	0	0	0	0	0	0	5.3	5.3	5.3	88883000	23996000	12923000	13363000	0	0	0	0	0	0	15249000	9665400	13686000	8	9820700	1709800	1615400	1670400	0	0	0	0	0	0	1906100	1208200	1710800	9.41756e-05	9.07053e-05	9.1132e-05	0	0	0	0	0	0	0.00014218	8.30761e-05	0.00012189	9.20043e-05	0	0	0.000115716	0	0	0	0	0	0	0	0	0	0	0	0	2	1	1	0	0	0	0	0	0	1	1	0	6	EFTSVFYSLQNWR;ELQSALSGYNQSFSIR				630	848;980	True;True	900;1041	5751;6652;6653;6654;6655;6656;6657	6921;8101;8102;8103;8104;8105;8106	6921;8103			-1;-1;-1;-1;-1;-1;-1;-1;-1;-1;-1;-1;-1	Cytoplasm	1	0	0	1	1	0
HORVU7Hr1G100090.1	HORVU7Hr1G100090.1	HORVU7Hr1G100090.1	2	2	2	HORVU7Hr1G100090.1 pep chromosome:IBSC_v2:chr7H:603296768:603298096:1 gene:HORVU7Hr1G100090 transcript:HORVU7Hr1G100090.1 gene_biotype:protein_coding transcript_biotype:protein_coding description:DMP2 [Source:Projected from Arabidopsis thaliana (AT3G21550)	1	2	2	2	2	2	1	0	0	0	0	0	0	2	2	2	2	2	1	0	0	0	0	0	0	2	2	2	2	2	1	0	0	0	0	0	0	2	2	2	10.4	10.4	10.4	20.688	193	193	0	13.385	10.4	10.4	6.2	0	0	0	0	0	0	10.4	10.4	10.4	128380000	25870000	28116000	17520000	0	0	0	0	0	0	21911000	11929000	23039000	12	10699000	2155800	2343000	1460000	0	0	0	0	0	0	1825900	994050	1919900	0.000118741	0.00013156	7.96532e-05	0	0	0	0	0	0	0.000136198	6.83511e-05	0.000136788	0.000109985	0	0	0.000113779	13689000	14682000	0	0	0	0	0	0	0	12452000	0	13057000	2	3	1	0	0	0	0	0	0	2	2	2	12	TFSADPDAGAAR;VYYGVVTR				955	3338;3963	True;True	3570;4231	22482;22483;22484;22485;22486;22487;26784;26785;26786;26787;26788	27186;27187;27188;27189;27190;27191;32387;32388;32389;32390;32391;32392	27186;32391			-1	Cell membrane	1	0	0	1	1	0
HORVU5Hr1G097150.3;HORVU5Hr1G097150.1;HORVU5Hr1G097150.4;HORVU5Hr1G097150.2	HORVU5Hr1G097150.3;HORVU5Hr1G097150.1;HORVU5Hr1G097150.4;HORVU5Hr1G097150.2	HORVU5Hr1G097150.3	6;6;5;3	6;6;5;3	6;6;5;3	HORVU5Hr1G097150.3 pep chromosome:IBSC_v2:chr5H:603456297:603458591:-1 gene:HORVU5Hr1G097150 transcript:HORVU5Hr1G097150.3 gene_biotype:protein_coding transcript_biotype:protein_coding;HORVU5Hr1G097150.1 pep chromosome:IBSC_v2:chr5H:603454446:603458830:-1	4	6	6	6	0	0	0	0	0	1	0	0	0	3	5	5	0	0	0	0	0	1	0	0	0	3	5	5	0	0	0	0	0	1	0	0	0	3	5	5	11.8	11.8	11.8	74.756	727	727;764;584;434	0	51.152	0	0	0	0	0	3.7	0	0	0	5.2	8.1	10.5	138990000	0	0	0	0	0	0	0	0	0	33528000	47022000	58444000	27	4746200	0	0	0	0	0	0	0	0	0	1241800	1741500	1762900	0	0	0	0	0	0	0	0	0	9.26287e-05	0.000119746	0.000125602	0	0	0	0.000112659	0	0	0	0	0	0	0	0	0	19506000	19420000	21082000	0	0	0	0	0	1	0	0	0	3	4	5	13	AEALFPESNTASDVVVGVLDTGVWPER;ASYDDAGLGPVPAGWK;PTANIVFAGTK;TPEFLGLDR;VTAAAAAGSTAIK;YDGVSLYSGK				704	72;360;2813;3445;3858;4015	True;True;True;True;True;True	72;380;3015;3684;4121;4285	460;461;2482;2483;2484;18971;18972;23185;23186;23187;26015;26016;26017;27095	544;545;3020;3021;3022;22967;22968;28066;28067;28068;31493;31494;31495;32747	545;3021;22968;28066;31495;32747			-1;-1;-1;-1	Extracellular	0	0	0	1	1	0
HORVU5Hr1G045620.1	HORVU5Hr1G045620.1	HORVU5Hr1G045620.1	2	1	1	HORVU5Hr1G045620.1 pep chromosome:IBSC_v2:chr5H:352755344:352757223:-1 gene:HORVU5Hr1G045620 transcript:HORVU5Hr1G045620.1 gene_biotype:protein_coding transcript_biotype:protein_coding	1	2	1	1	1	0	0	1	1	0	1	0	0	2	2	2	0	0	0	0	0	0	0	0	0	1	1	1	0	0	0	0	0	0	0	0	0	1	1	1	10.1	5.6	5.6	19.416	178	178	0.0064309	6.1702	4.5	0	0	4.5	4.5	0	4.5	0	0	10.1	10.1	10.1	35839000	0	0	0	0	0	0	0	0	0	12280000	11498000	12062000	8	4479900	0	0	0	0	0	0	0	0	0	1535000	1437200	1507700	0	0	0	0	0	0	0	0	0	0.000114499	9.88222e-05	0.00010742	0	0	0	0.000106914	0	0	0	0	0	0	0	0	0	0	0	0	0	0	0	0	0	0	0	0	0	2	1	0	3	AFEPIMLAGR;TLLVADPR				633	105;3408	True;False	106;3641	650;651;652;22940;22941;22942;22943;22944;22945;22946	774;775;776;777;27787;27788;27789;27790;27791;27792;27793	775;27787	518	88	-1	Cytoplasm	0	0	0	1	1	0
HORVU2Hr1G032830.1	HORVU2Hr1G032830.1	HORVU2Hr1G032830.1	1	1	1	HORVU2Hr1G032830.1 pep chromosome:IBSC_v2:chr2H:129225688:129228962:1 gene:HORVU2Hr1G032830 transcript:HORVU2Hr1G032830.1 gene_biotype:protein_coding transcript_biotype:protein_coding description:Protein SPIRAL1 [Source:Projected from Arabidopsis thaliana	1	1	1	1	0	0	0	0	0	0	0	0	0	1	1	1	0	0	0	0	0	0	0	0	0	1	1	1	0	0	0	0	0	0	0	0	0	1	1	1	10	10	10	9.8127	100	100	0.0011507	6.5891	0	0	0	0	0	0	0	0	0	10	10	10	26536000	0	0	0	0	0	0	0	0	0	10155000	7636800	8743400	6	4422600	0	0	0	0	0	0	0	0	0	1692600	1272800	1457200	0	0	0	0	0	0	0	0	0	0.000126255	8.75181e-05	0.000103822	0	0	0	0.000105865	0	0	0	0	0	0	0	0	0	0	0	0	0	0	0	0	0	0	0	0	0	1	1	1	3	PAQAPADVAK				237	2740	TRUE	2935	18415;18416;18417	22229;22230;22231	22229			-1	Cytoplasm	0	0	0	1	1	0
HORVU4Hr1G050630.8;HORVU4Hr1G050630.5;HORVU4Hr1G050630.1;HORVU4Hr1G050630.4;HORVU4Hr1G050630.6	HORVU4Hr1G050630.8;HORVU4Hr1G050630.5;HORVU4Hr1G050630.1;HORVU4Hr1G050630.4;HORVU4Hr1G050630.6	HORVU4Hr1G050630.8	2;2;2;2;2	2;2;2;2;2	2;2;2;2;2	HORVU4Hr1G050630.8 pep chromosome:IBSC_v2:chr4H:412885243:412889584:1 gene:HORVU4Hr1G050630 transcript:HORVU4Hr1G050630.8 gene_biotype:protein_coding transcript_biotype:protein_coding;HORVU4Hr1G050630.5 pep chromosome:IBSC_v2:chr4H:412884172:412891131:1 ge	5	2	2	2	2	2	1	0	0	1	1	1	0	2	2	2	2	2	1	0	0	1	1	1	0	2	2	2	2	2	1	0	0	1	1	1	0	2	2	2	6.3	6.3	6.3	30.179	269	269;270;270;271;278	0	12.553	6.3	6.3	2.6	0	0	3.7	2.6	2.6	0	6.3	6.3	6.3	80206000	10797000	11207000	0	0	0	0	0	5312200	0	12635000	18690000	21564000	12	6683800	899770	933950	0	0	0	0	0	442690	0	1052900	1557500	1797000	4.95592e-05	5.24416e-05	0	0	0	0	0	8.14663e-05	0	7.85382e-05	0.000107094	0.000128032	3.40003e-05	0	2.71554e-05	0.000104555	0	0	0	0	0	0	0	0	0	0	12196000	14620000	2	2	1	0	0	1	1	1	0	2	2	2	14	ENNPDLAGDR;YDELLGR				524	1010;4014	True;True	1074;4284	6829;6830;6831;6832;6833;6834;27087;27088;27089;27090;27091;27092;27093;27094	8298;8299;8300;8301;8302;8303;32739;32740;32741;32742;32743;32744;32745;32746	8301;32741			-1;-1;-1;-1;-1	Cytoplasm	1	0	1	1	1	0
HORVU7Hr1G120450.5;HORVU7Hr1G120450.4;HORVU7Hr1G120450.3;HORVU7Hr1G120450.2;HORVU7Hr1G120450.1	HORVU7Hr1G120450.5;HORVU7Hr1G120450.4;HORVU7Hr1G120450.3;HORVU7Hr1G120450.2;HORVU7Hr1G120450.1	HORVU7Hr1G120450.5	3;3;3;3;3	2;2;2;2;2	2;2;2;2;2	HORVU7Hr1G120450.5 pep chromosome:IBSC_v2:chr7H:651452615:651453616:1 gene:HORVU7Hr1G120450 transcript:HORVU7Hr1G120450.5 gene_biotype:protein_coding transcript_biotype:protein_coding;HORVU7Hr1G120450.4 pep chromosome:IBSC_v2:chr7H:651452528:651453616:1 ge	5	3	2	2	0	0	0	0	0	1	1	1	1	3	2	2	0	0	0	0	0	0	0	0	0	2	1	1	0	0	0	0	0	0	0	0	0	2	1	1	14.4	12	12	35.041	333	333;333;335;351;353	0	14.628	0	0	0	0	0	2.4	2.4	2.4	2.4	14.4	7.8	9	45627000	0	0	0	0	0	0	0	0	0	21949000	8073000	15605000	11	4147900	0	0	0	0	0	0	0	0	0	1995400	733910	1418700	0	0	0	0	0	0	0	0	0	0.000148841	5.04638e-05	0.000101079	0	0	0	0.000100128	0	0	0	0	0	0	0	0	0	0	0	0	0	0	0	0	0	0	0	0	0	2	1	1	4	HPGAIETYIFAMFNENQK;LVVSESGWPSGGGTAATPANAR;SNIQAYPK				970	1663;2457;3169	True;True;False	1775;2608;3393	11099;11100;16505;16506;21401;21402;21403;21404;21405;21406;21407	13361;13362;20045;20046;25970;25971;25972;25973;25974;25975;25976	13361;20045;25972	776	304	-1;-1;-1;-1;-1	Extracellular	0	0	0	1	1	0
HORVU6Hr1G051930.2;HORVU6Hr1G051930.6;HORVU6Hr1G051930.5;HORVU6Hr1G051930.3;HORVU6Hr1G051930.1;HORVU6Hr1G051930.4	HORVU6Hr1G051930.2;HORVU6Hr1G051930.6;HORVU6Hr1G051930.5;HORVU6Hr1G051930.3;HORVU6Hr1G051930.1	HORVU6Hr1G051930.2	3;3;3;3;3;1	3;3;3;3;3;1	3;3;3;3;3;1	HORVU6Hr1G051930.2 pep chromosome:IBSC_v2:chr6H:318384797:318393863:-1 gene:HORVU6Hr1G051930 transcript:HORVU6Hr1G051930.2 gene_biotype:protein_coding transcript_biotype:protein_coding;HORVU6Hr1G051930.6 pep chromosome:IBSC_v2:chr6H:318385207:318393580:-1	6	3	3	3	0	2	1	0	0	0	0	0	0	0	2	1	0	2	1	0	0	0	0	0	0	0	2	1	0	2	1	0	0	0	0	0	0	0	2	1	12.6	12.6	12.6	25.657	223	223;236;237;253;253;151	0	16.944	0	7.6	3.1	0	0	0	0	0	0	0	8.1	3.1	98841000	0	26203000	16879000	0	0	0	0	0	0	0	29869000	25890000	13	7603100	0	2015600	1298400	0	0	0	0	0	0	0	2297600	1991600	0	0.000113177	7.08368e-05	0	0	0	0	0	0	0	0.000157984	0.000141897	6.13378e-05	0	0	9.99601e-05	0	0	0	0	0	0	0	0	0	0	0	0	0	2	1	0	0	0	0	0	0	0	2	1	6	LQEIQDELEK;VLEVEQK;YLESVDVDDSK				796	2338;3718;4080	True;True;True	2481;3974;4353	15657;25034;25035;25036;25037;27483	18970;30335;30336;30337;30338;33173	18970;30337;33173			-1;-1;-1;-1;-1;-1	Nucleus	1	0	0	1	1	0
HORVU2Hr1G109500.1	HORVU2Hr1G109500.1	HORVU2Hr1G109500.1	4	4	4	HORVU2Hr1G109500.1 pep chromosome:IBSC_v2:chr2H:716818007:716820421:1 gene:HORVU2Hr1G109500 transcript:HORVU2Hr1G109500.1 gene_biotype:protein_coding transcript_biotype:protein_coding description:Predicted protein [Source:UniProtKB/TrEMBL;Acc:F2DJ14]	1	4	4	4	2	2	1	0	0	0	2	0	1	3	2	1	2	2	1	0	0	0	2	0	1	3	2	1	2	2	1	0	0	0	2	0	1	3	2	1	14.2	14.2	14.2	33.964	317	317	0	27.709	7.6	7.6	3.5	0	0	0	6.6	0	2.5	11.7	7.6	3.5	154290000	27085000	25792000	12120000	0	0	0	15589000	0	0	31625000	30967000	11116000	18	8571900	1504700	1432900	673320	0	0	0	866060	0	0	1756900	1720400	617580	8.28787e-05	8.04579e-05	3.67343e-05	0	0	0	0.000163648	0	0	0.000131051	0.000118295	4.40011e-05	6.66903e-05	0	5.45492e-05	9.77825e-05	14442000	13745000	0	0	0	0	0	0	0	14084000	17561000	0	2	2	1	0	0	0	2	0	1	3	2	1	14	DFEAPVWR;ESSDGQWESLWTK;LATASSDSTVK;LDAGGYDAATIER				311	550;1035;2041;2057	True;True;True;True	585;1103;2172;2188	3675;3676;6971;13602;13603;13604;13605;13606;13607;13725;13726;13727;13728;13729	4347;4348;8465;16500;16501;16502;16503;16504;16505;16646;16647;16648;16649;16650	4348;8465;16501;16647			-1	Nucleus	1	0	1	1	1	0
HORVU4Hr1G004240.4;HORVU4Hr1G004240.3;HORVU4Hr1G004240.1;HORVU4Hr1G004240.2	HORVU4Hr1G004240.4;HORVU4Hr1G004240.3;HORVU4Hr1G004240.1;HORVU4Hr1G004240.2	HORVU4Hr1G004240.4	1;1;1;1	1;1;1;1	1;1;1;1	HORVU4Hr1G004240.4 pep chromosome:IBSC_v2:chr4H:9729879:9731019:1 gene:HORVU4Hr1G004240 transcript:HORVU4Hr1G004240.4 gene_biotype:protein_coding transcript_biotype:protein_coding;HORVU4Hr1G004240.3 pep chromosome:IBSC_v2:chr4H:9729817:9730953:1 gene:HORVU	4	1	1	1	0	1	0	0	0	0	0	0	0	0	1	0	0	1	0	0	0	0	0	0	0	0	1	0	0	1	0	0	0	0	0	0	0	0	1	0	7.6	7.6	7.6	12.074	118	118;142;143;147	1	-2	0	7.6	0	0	0	0	0	0	0	0	7.6	0	20944000	0	0	0	0	0	0	0	0	0	0	20944000	0	5	4188800	0	0	0	0	0	0	0	0	0	0	4188800	0	0	0	0	0	0	0	0	0	0	0	0.000288023	0	0	0	0	9.60077e-05	0	0	0	0	0	0	0	0	0	0	0	0	0	1	0	0	0	0	0	0	0	0	0	0	1	AVDAVMGPR	+			468	407	TRUE	432;433	2769;2770	3356;3357	3357	379	51	-1;-1;-1;-1	Mitochondrion	0	0	0	1	1	0
HORVU6Hr1G090170.1;HORVU1Hr1G039160.2;HORVU1Hr1G039160.1;HORVU1Hr1G039160.3;HORVU6Hr1G090170.3;HORVU6Hr1G090170.2;HORVU1Hr1G039160.4	HORVU6Hr1G090170.1;HORVU1Hr1G039160.2;HORVU1Hr1G039160.1;HORVU1Hr1G039160.3;HORVU6Hr1G090170.3;HORVU6Hr1G090170.2;HORVU1Hr1G039160.4	HORVU6Hr1G090170.1	2;2;2;1;1;1;1	2;2;2;1;1;1;1	2;2;2;1;1;1;1	HORVU6Hr1G090170.1 pep chromosome:IBSC_v2:chr6H:571460862:571463245:1 gene:HORVU6Hr1G090170 transcript:HORVU6Hr1G090170.1 gene_biotype:protein_coding transcript_biotype:protein_coding;HORVU1Hr1G039160.2 pep chromosome:IBSC_v2:chr1H:274026545:274027962:-1 g	7	2	2	2	0	0	0	0	0	0	0	0	0	0	2	1	0	0	0	0	0	0	0	0	0	0	2	1	0	0	0	0	0	0	0	0	0	0	2	1	14.4	14.4	14.4	13.424	125	125;140;140;56;99;100;115	0	11.942	0	0	0	0	0	0	0	0	0	0	14.4	8	32910000	0	0	0	0	0	0	0	0	0	0	32910000	0	8	4113700	0	0	0	0	0	0	0	0	0	0	4113700	0	0	0	0	0	0	0	0	0	0	0	0.000282859	0	0	0	0	9.42864e-05	0	0	0	0	0	0	0	0	0	0	0	0	0	0	0	0	0	0	0	0	0	0	2	1	3	GSAITGPIGK;VMPAVIVR				100	1539;3779	True;True	1646;4039	10379;10380;25456	12565;12566;30807	12565;30807	111	62	-1;-1;-1;-1;-1;-1;-1	Cytoplasm	0	0	0	1	1	0
HORVU5Hr1G012200.5;HORVU5Hr1G012200.7;HORVU5Hr1G012200.6;HORVU5Hr1G012200.12;HORVU5Hr1G012200.13;HORVU5Hr1G012200.2;HORVU5Hr1G012200.8;HORVU5Hr1G012200.10;HORVU5Hr1G012200.1;HORVU5Hr1G012200.9;HORVU5Hr1G012200.3;HORVU5Hr1G012200.4;HORVU5Hr1G012200.11	HORVU5Hr1G012200.5;HORVU5Hr1G012200.7;HORVU5Hr1G012200.6;HORVU5Hr1G012200.12;HORVU5Hr1G012200.13;HORVU5Hr1G012200.2;HORVU5Hr1G012200.8;HORVU5Hr1G012200.10;HORVU5Hr1G012200.1;HORVU5Hr1G012200.9;HORVU5Hr1G012200.3;HORVU5Hr1G012200.4;HORVU5Hr1G012200.11	HORVU5Hr1G012200.5	6;6;6;6;6;6;6;6;6;5;5;5;4	6;6;6;6;6;6;6;6;6;5;5;5;4	6;6;6;6;6;6;6;6;6;5;5;5;4	HORVU5Hr1G012200.5 pep chromosome:IBSC_v2:chr5H:34519060:34524436:-1 gene:HORVU5Hr1G012200 transcript:HORVU5Hr1G012200.5 gene_biotype:protein_coding transcript_biotype:protein_coding description:Sulfurtransferase [Source:UniProtKB/TrEMBL;Acc:A0A287QD65];HO	13	6	6	6	2	3	4	0	0	0	1	0	0	1	2	3	2	3	4	0	0	0	1	0	0	1	2	3	2	3	4	0	0	0	1	0	0	1	2	3	29.7	29.7	29.7	30.858	283	283;288;332;380;386;395;411;422;452;273;338;350;263	0	47.201	12	12	16.3	0	0	0	3.2	0	0	3.2	7.8	13.1	208930000	28784000	36822000	73397000	0	0	0	3655100	0	0	15211000	29397000	21659000	17	12290000	1693200	2166000	4317500	0	0	0	215000	0	0	894790	1729300	1274100	9.32612e-05	0.000121622	0.00023555	0	0	0	4.06256e-05	0	0	6.67444e-05	0.000118907	9.07766e-05	0.000150144	0	1.35419e-05	9.21427e-05	0	26681000	28794000	0	0	0	0	0	0	0	0	16622000	2	3	3	0	0	0	0	0	0	1	2	3	14	ASAASEAIEK;FDGAVPEPR;NPLQEYQVAHIPGALFFDVDGISDR;VLDASWYMPAEQR;VWVLDGGLPQWR;VYQGQSVGPTTFEAK				609	334;1127;2684;3707;3953;3959	True;True;True;True;True;True	353;1200;2876;3963;4221;4227	2312;2313;7600;7601;7602;7603;7604;7605;7606;18100;24952;24953;26734;26760;26761;26762	2820;2821;9238;9239;9240;9241;9242;9243;9244;21853;30251;30252;32332;32362;32363;32364	2821;9239;21853;30252;32332;32363	503	11	-1;-1;-1;-1;-1;-1;-1;-1;-1;-1;-1;-1;-1	Cytoplasm	1	0	1	1	1	0
HORVU1Hr1G092670.3;HORVU3Hr1G020120.2;HORVU3Hr1G020120.1	HORVU1Hr1G092670.3	HORVU1Hr1G092670.3	3;1;1	3;1;1	3;1;1	HORVU1Hr1G092670.3 pep chromosome:IBSC_v2:chr1H:551304003:551304950:-1 gene:HORVU1Hr1G092670 transcript:HORVU1Hr1G092670.3 gene_biotype:protein_coding transcript_biotype:protein_coding	3	3	3	3	0	0	0	0	0	0	1	1	1	1	1	1	0	0	0	0	0	0	1	1	1	1	1	1	0	0	0	0	0	0	1	1	1	1	1	1	17.6	17.6	17.6	24.514	222	222;138;138	0	18.843	0	0	0	0	0	0	5	5.9	6.8	5.9	5.9	5.9	79435000	0	0	0	0	0	0	10736000	6977200	12111000	16461000	17087000	16063000	13	5178800	0	0	0	0	0	0	825870	536710	931600	1266200	1314400	1235600	0	0	0	0	0	0	0.000156053	9.87683e-05	0.000176841	9.44487e-05	9.03785e-05	8.80336e-05	0	0	0.000143887	9.09536e-05	0	0	0	0	0	0	0	0	0	0	0	0	0	0	0	0	0	0	1	1	1	0	1	1	5	DLGRDWDIDYELLVK;LPTLSDFFGGSAK;VPYDFLISLMK				190	621;2326;3823	True;True;True	662;2469;4085	4198;15612;15613;15614;15615;25814	4977;18924;18925;18926;18927;31268	4977;18926;31268	210	164	-1;-1;-1	Cytoplasm	0	0	1	1	1	0
HORVU6Hr1G076660.6;HORVU6Hr1G076660.2;HORVU6Hr1G076660.4;HORVU6Hr1G076660.3;HORVU6Hr1G076660.1;HORVU6Hr1G076660.5	HORVU6Hr1G076660.6;HORVU6Hr1G076660.2;HORVU6Hr1G076660.4;HORVU6Hr1G076660.3;HORVU6Hr1G076660.1;HORVU6Hr1G076660.5	HORVU6Hr1G076660.6	6;6;6;3;3;3	6;6;6;3;3;3	6;6;6;3;3;3	HORVU6Hr1G076660.6 pep chromosome:IBSC_v2:chr6H:526683775:526685355:1 gene:HORVU6Hr1G076660 transcript:HORVU6Hr1G076660.6 gene_biotype:protein_coding transcript_biotype:protein_coding;HORVU6Hr1G076660.2 pep chromosome:IBSC_v2:chr6H:526683263:526685366:1 ge	6	6	6	6	0	0	0	0	0	0	0	0	0	3	5	4	0	0	0	0	0	0	0	0	0	3	5	4	0	0	0	0	0	0	0	0	0	3	5	4	27.6	27.6	27.6	35.888	337	337;370;380;289;289;371	0	45.4	0	0	0	0	0	0	0	0	0	15.1	22.3	20.5	141780000	0	0	0	0	0	0	0	0	0	32925000	60234000	48625000	20	3841300	0	0	0	0	0	0	0	0	0	800750	2176300	864240	0	0	0	0	0	0	0	0	0	5.97297e-05	0.000149643	6.1575e-05	0	0	0	9.03159e-05	0	0	0	0	0	0	0	0	0	18580000	18106000	22044000	0	0	0	0	0	0	0	0	0	3	5	5	13	FSNGFNVADSISR;LGFAAPINFK;NDHVYWDEVHGTQATSNK;SALQLPYGIDFPQSR;SPPAYLSLTPETSR;YSVGSSYNLITFITEHPEAAGFK				824	1272;2148;2601;3012;3186;4127	True;True;True;True;True;True	1360;2281;2786;3229;3410;4404	8615;8616;8617;14359;17453;20231;20232;20233;21521;27802;27803;27804	10474;10475;10476;17447;21097;24589;24590;24591;24592;26093;33545;33546;33547	10474;17447;21097;24589;26093;33546			-1;-1;-1;-1;-1;-1	Extracellular	0	0	0	1	1	0
HORVU3Hr1G035000.2;HORVU3Hr1G035000.3;HORVU3Hr1G035000.4;HORVU7Hr1G080190.6;HORVU5Hr1G023140.3;HORVU3Hr1G045150.5;HORVU3Hr1G035000.1;HORVU7Hr1G080190.2;HORVU7Hr1G080190.5;HORVU7Hr1G080190.4;HORVU7Hr1G080190.3;HORVU7Hr1G080190.1	HORVU3Hr1G035000.2;HORVU3Hr1G035000.3;HORVU3Hr1G035000.4	HORVU3Hr1G035000.2	5;4;3;1;1;1;1;1;1;1;1;1	5;4;3;1;1;1;1;1;1;1;1;1	4;3;2;0;0;0;0;0;0;0;0;0	HORVU3Hr1G035000.2 pep chromosome:IBSC_v2:chr3H:193000902:193008200:-1 gene:HORVU3Hr1G035000 transcript:HORVU3Hr1G035000.2 gene_biotype:protein_coding transcript_biotype:protein_coding description:Predicted protein [Source:UniProtKB/TrEMBL;Acc:F2DYD4];HORV	12	5	5	4	2	2	1	0	0	0	1	0	0	4	2	1	2	2	1	0	0	0	1	0	0	4	2	1	1	2	1	0	0	0	1	0	0	3	2	1	40.4	40.4	34.7	21.941	193	193;190;100;54;58;59;74;128;190;193;193;193	0	39.529	16.6	22.3	10.9	0	0	0	6.7	0	0	34.7	16.6	10.9	125750000	24899000	20894000	8010100	0	0	0	5975700	0	0	39975000	17855000	8138200	13	3294800	1096100	1607200	616160	0	0	0	459670	0	0	1739000	1373400	626010	6.0373e-05	9.02449e-05	3.36158e-05	0	0	0	8.68576e-05	0	0	0.000129716	9.44353e-05	4.46017e-05	6.14113e-05	0	2.89525e-05	8.95843e-05	14605000	15098000	0	0	0	0	0	0	0	13993000	0	0	2	2	1	0	0	0	1	0	0	7	3	1	17	ELDGLLSDDSLANVPFLVLGNK;IDIPIAASEEELR;ILFLGLDNAGK;LVQHQPTQYPTSEELSIGQIK;TFDLGGHQIAR				367	940;1722;1823;2442;3328	True;True;True;True;True	999;1837;1942;2593;3560	6424;6425;11466;11467;12183;12184;16379;16380;16381;16382;16383;16384;22423	7829;7830;7831;13876;13877;14770;14771;19877;19878;19879;19880;19881;19882;19883;19884;19885;27111	7829;13876;14771;19883;27111			-1;-1;-1;-1;-1;-1;-1;-1;-1;-1;-1;-1	Golgi apparatus	1	0	1	1	1	0
HORVU2Hr1G118350.2;HORVU2Hr1G118350.1	HORVU2Hr1G118350.2;HORVU2Hr1G118350.1	HORVU2Hr1G118350.2	1;1	1;1	1;1	HORVU2Hr1G118350.2 pep chromosome:IBSC_v2:chr2H:742246104:742249182:1 gene:HORVU2Hr1G118350 transcript:HORVU2Hr1G118350.2 gene_biotype:protein_coding transcript_biotype:protein_coding gene_symbol:GA3ox1;HORVU2Hr1G118350.1 pep chromosome:IBSC_v2:chr2H:74224	2	1	1	1	1	1	0	0	0	0	1	0	0	1	1	1	1	1	0	0	0	0	1	0	0	1	1	1	1	1	0	0	0	0	1	0	0	1	1	1	12.8	12.8	12.8	19.003	172	172;377	0	15.115	12.8	12.8	0	0	0	0	12.8	0	0	12.8	12.8	12.8	60121000	11821000	11418000	0	0	0	0	4934900	0	0	11817000	11858000	8271900	9	6680100	1313500	1268600	0	0	0	0	548320	0	0	1313000	1317600	919100	7.23474e-05	7.12324e-05	0	0	0	0	0.000103609	0	0	9.79396e-05	9.05985e-05	6.54837e-05	4.78599e-05	0	3.45362e-05	8.46739e-05	0	0	0	0	0	0	0	0	0	0	0	0	2	1	0	0	0	0	1	0	0	2	1	1	8	ASEQWGAFLLEGHGVPTELLAR				320	343	TRUE	362	2363;2364;2365;2366;2367;2368	2881;2882;2883;2884;2885;2886;2887;2888	2881			-1;-1	Nucleus	1	0	1	1	1	0
HORVU3Hr1G055730.4;HORVU1Hr1G092710.2;HORVU1Hr1G092710.1;HORVU3Hr1G055730.2;HORVU3Hr1G055730.3;HORVU3Hr1G055730.5;HORVU1Hr1G092710.3;HORVU3Hr1G055730.1	HORVU3Hr1G055730.4;HORVU1Hr1G092710.2;HORVU1Hr1G092710.1;HORVU3Hr1G055730.2;HORVU3Hr1G055730.3;HORVU3Hr1G055730.5;HORVU1Hr1G092710.3;HORVU3Hr1G055730.1	HORVU3Hr1G055730.4	2;2;2;2;2;1;1;1	2;2;2;2;2;1;1;1	2;2;2;2;2;1;1;1	HORVU3Hr1G055730.4 pep chromosome:IBSC_v2:chr3H:414522287:414524791:1 gene:HORVU3Hr1G055730 transcript:HORVU3Hr1G055730.4 gene_biotype:protein_coding transcript_biotype:protein_coding;HORVU1Hr1G092710.2 pep chromosome:IBSC_v2:chr1H:551377427:551381425:1 ge	8	2	2	2	0	0	0	0	0	0	0	0	0	0	2	0	0	0	0	0	0	0	0	0	0	0	2	0	0	0	0	0	0	0	0	0	0	0	2	0	7.3	7.3	7.3	34.292	302	302;419;480;572;594;176;176;456	0	12.375	0	0	0	0	0	0	0	0	0	0	7.3	0	46558000	0	0	0	0	0	0	0	0	0	0	46558000	0	13	3581400	0	0	0	0	0	0	0	0	0	0	3581400	0	0	0	0	0	0	0	0	0	0	0	0.000246258	0	0	0	0	8.2086e-05	0	0	0	0	0	0	0	0	0	0	0	0	0	0	0	0	0	0	0	0	0	0	2	0	2	AFEYFDK;DLVGSAYYVAPEVLK				191	106;651	True;True	107;692	653;4360	778;5150	778;5150			-1;-1;-1;-1;-1;-1;-1;-1	Cytoplasm	0	0	0	1	1	0
HORVU4Hr1G057890.10;HORVU4Hr1G057890.7;HORVU4Hr1G057890.6;HORVU4Hr1G057890.5;HORVU4Hr1G057890.4;HORVU4Hr1G057890.12;HORVU4Hr1G057890.8;HORVU4Hr1G057890.2	HORVU4Hr1G057890.10;HORVU4Hr1G057890.7;HORVU4Hr1G057890.6;HORVU4Hr1G057890.5;HORVU4Hr1G057890.4	HORVU4Hr1G057890.10	5;5;5;5;5;1;1;1	2;2;2;2;2;0;0;0	2;2;2;2;2;0;0;0	HORVU4Hr1G057890.10 pep chromosome:IBSC_v2:chr4H:484879132:484881278:1 gene:HORVU4Hr1G057890 transcript:HORVU4Hr1G057890.10 gene_biotype:protein_coding transcript_biotype:protein_coding;HORVU4Hr1G057890.7 pep chromosome:IBSC_v2:chr4H:484879103:484881072:1	8	5	2	2	0	1	1	1	0	1	0	1	0	3	4	3	0	1	1	0	0	0	0	0	0	1	2	2	0	1	1	0	0	0	0	0	0	1	2	2	25.1	7.7	7.7	32.902	287	287;313;340;340;343;93;201;227	0	11.913	0	4.5	3.1	6.3	0	8.4	0	8.4	0	12.2	22.3	13.9	80108000	0	10697000	8832600	0	0	0	0	0	0	9480400	23828000	27270000	18	4450500	0	594290	490700	0	0	0	0	0	0	526690	1323800	1515000	0	3.33696e-05	2.67711e-05	0	0	0	0	0	0	3.9287e-05	9.10248e-05	0.00010794	2.00469e-05	0	0	7.94173e-05	0	0	0	0	0	0	0	0	0	0	15282000	17183000	0	1	1	0	0	0	0	0	0	1	1	2	6	ALYSSITSK;FSDGPFFLGQFSLVDIAYVPFIER;GDVAEETVAALDK;GESLDLVK;YIDSNFDGPALLPDDSAK				537	259;1261;1348;1369;4063	True;False;True;False;False	269;1349;1440;1461;4333	1826;1827;1828;1829;8547;8548;8549;9078;9079;9080;9181;27393;27394;27395;27396	2262;2263;2264;2265;10387;10388;10389;10390;10979;10980;10981;11102;33080;33081;33082;33083;33084	2263;10389;10981;11102;33084			-1;-1;-1;-1;-1;-1;-1;-1	Cytoplasm	1	0	0	1	1	0
HORVU5Hr1G019310.23;HORVU5Hr1G019310.6;HORVU5Hr1G019310.2;HORVU5Hr1G019310.15;HORVU5Hr1G019310.16;HORVU5Hr1G019310.19;HORVU5Hr1G019310.12;HORVU5Hr1G019310.22;HORVU5Hr1G019310.20;HORVU5Hr1G019310.8;HORVU5Hr1G019310.9;HORVU5Hr1G019310.14;HORVU5Hr1G019310.13;HORVU5Hr1G019310.10;HORVU5Hr1G019310.18;HORVU5Hr1G019310.21;HORVU5Hr1G019310.7;HORVU5Hr1G019310.11;HORVU5Hr1G019310.5;HORVU5Hr1G019310.1;HORVU5Hr1G019310.17;HORVU5Hr1G019310.3	HORVU5Hr1G019310.23;HORVU5Hr1G019310.6;HORVU5Hr1G019310.2;HORVU5Hr1G019310.15;HORVU5Hr1G019310.16;HORVU5Hr1G019310.19;HORVU5Hr1G019310.12;HORVU5Hr1G019310.22;HORVU5Hr1G019310.20;HORVU5Hr1G019310.8;HORVU5Hr1G019310.9;HORVU5Hr1G019310.14;HORVU5Hr1G019310.13;HORVU5Hr1G019310.10;HORVU5Hr1G019310.18;HORVU5Hr1G019310.21;HORVU5Hr1G019310.7;HORVU5Hr1G019310.11;HORVU5Hr1G019310.5;HORVU5Hr1G019310.1;HORVU5Hr1G019310.17;HORVU5Hr1G019310.3	HORVU5Hr1G019310.23	1;1;1;1;1;1;1;1;1;1;1;1;1;1;1;1;1;1;1;1;1;1	1;1;1;1;1;1;1;1;1;1;1;1;1;1;1;1;1;1;1;1;1;1	1;1;1;1;1;1;1;1;1;1;1;1;1;1;1;1;1;1;1;1;1;1	HORVU5Hr1G019310.23 pep chromosome:IBSC_v2:chr5H:84495139:84501298:-1 gene:HORVU5Hr1G019310 transcript:HORVU5Hr1G019310.23 gene_biotype:protein_coding transcript_biotype:protein_coding;HORVU5Hr1G019310.6 pep chromosome:IBSC_v2:chr5H:84493636:84501958:-1 ge	22	1	1	1	0	0	1	0	0	0	0	0	0	0	0	1	0	0	1	0	0	0	0	0	0	0	0	1	0	0	1	0	0	0	0	0	0	0	0	1	4.5	4.5	4.5	35.363	309	309;589;1213;988;895;872;872;789;789;789;789;789;789;789;789;753;753;650;650;638;589;1213	0	7.7663	0	0	4.5	0	0	0	0	0	0	0	0	4.5	166770000	0	0	96871000	0	0	0	0	0	0	0	0	69897000	21	7941300	0	0	4612900	0	0	0	0	0	0	0	0	3328400	0	0	0.000251666	0	0	0	0	0	0	0	0	0.000237141	8.38887e-05	0	0	7.90469e-05	0	0	0	0	0	0	0	0	0	0	0	0	0	0	1	0	0	0	0	0	0	0	0	1	2	SCMLYFSIFPQDDK				615	3024	TRUE	3243	20345;20346	24759;24760	24760	508	100	-1;-1;-1;-1;-1;-1;-1;-1;-1;-1;-1;-1;-1;-1;-1;-1;-1;-1;-1;-1;-1;-1	Cytoplasm	1	0	0	1	1	0
HORVU6Hr1G044840.3;HORVU6Hr1G044840.4;HORVU6Hr1G044840.1	HORVU6Hr1G044840.3;HORVU6Hr1G044840.4;HORVU6Hr1G044840.1	HORVU6Hr1G044840.3	2;2;2	1;1;1	1;1;1	HORVU6Hr1G044840.3 pep chromosome:IBSC_v2:chr6H:258825494:258829177:-1 gene:HORVU6Hr1G044840 transcript:HORVU6Hr1G044840.3 gene_biotype:protein_coding transcript_biotype:protein_coding description:40S ribosomal protein S24 [Source:UniProtKB/TrEMBL;Acc:A0A2	3	2	1	1	1	1	1	1	1	1	1	0	1	2	2	1	0	0	0	0	0	0	0	0	0	1	1	0	0	0	0	0	0	0	0	0	0	1	1	0	19	10.9	10.9	15.713	137	137;140;178	0	7.5553	8	8	8	8	8	8	8	0	8	19	19	8	16110000	0	0	0	0	0	0	0	0	0	8095800	8014200	0	5	3222000	0	0	0	0	0	0	0	0	0	1619200	1602800	0	0	0	0	0	0	0	0	0	0	0.00012078	0.000110209	0	0	0	0	7.69962e-05	0	0	0	0	0	0	0	0	0	0	0	0	0	0	0	0	0	0	0	0	0	1	1	0	2	QFVLEVIHPGR;STGFGLIYDNLEAAK				791	2863;3219	False;True	3072;3443	19243;19244;19245;19246;19247;19248;19249;19250;19251;19252;19253;21739;21740	23287;23288;23289;23290;23291;23292;23293;23294;23295;23296;23297;23298;23299;23300;23301;23302;23303;23304;23305;26348;26349	23304;26348			-1;-1;-1	Cytoplasm	0	0	0	1	1	0
HORVU7Hr1G063020.8;HORVU7Hr1G063020.2;HORVU7Hr1G063020.7;HORVU7Hr1G063020.5;HORVU7Hr1G063020.6;HORVU7Hr1G063020.3	HORVU7Hr1G063020.8;HORVU7Hr1G063020.2;HORVU7Hr1G063020.7;HORVU7Hr1G063020.5;HORVU7Hr1G063020.6;HORVU7Hr1G063020.3	HORVU7Hr1G063020.8	1;1;1;1;1;1	1;1;1;1;1;1	1;1;1;1;1;1	HORVU7Hr1G063020.8 pep chromosome:IBSC_v2:chr7H:306514242:306517240:1 gene:HORVU7Hr1G063020 transcript:HORVU7Hr1G063020.8 gene_biotype:protein_coding transcript_biotype:protein_coding description:ABC transporter B family member 1 [Source:Projected from Ara	6	1	1	1	0	0	1	0	0	0	0	0	0	0	0	1	0	0	1	0	0	0	0	0	0	0	0	1	0	0	1	0	0	0	0	0	0	0	0	1	2.3	2.3	2.3	47.927	440	440;1280;1364;1371;1386;1411	1	-2	0	0	2.3	0	0	0	0	0	0	0	0	2.3	174640000	0	0	106670000	0	0	0	0	0	0	0	0	67963000	21	8316000	0	0	5079600	0	0	0	0	0	0	0	0	3236300	0	0	0.000277128	0	0	0	0	0	0	0	0	0.000230579	9.23759e-05	0	0	7.68596e-05	0	0	0	0	0	0	0	0	0	0	0	0	0	0	1	0	0	0	0	0	0	0	0	1	2	NSVSSPIMMR	+			910	2701	TRUE	2895	18229;18230	22011;22012	22011	723;724	142;143	-1;-1;-1;-1;-1;-1	Cell membrane	1	0	0	1	1	0
HORVU6Hr1G073540.1	HORVU6Hr1G073540.1	HORVU6Hr1G073540.1	1	1	1	HORVU6Hr1G073540.1 pep chromosome:IBSC_v2:chr6H:509427710:509428716:-1 gene:HORVU6Hr1G073540 transcript:HORVU6Hr1G073540.1 gene_biotype:protein_coding transcript_biotype:protein_coding description:Predicted protein [Source:UniProtKB/TrEMBL;Acc:F2CU59]	1	1	1	1	1	0	0	0	0	0	0	0	0	1	1	0	1	0	0	0	0	0	0	0	0	1	1	0	1	0	0	0	0	0	0	0	0	1	1	0	8.4	8.4	8.4	17.814	166	166	0.001221	7.1975	8.4	0	0	0	0	0	0	0	0	8.4	8.4	0	36781000	8356900	0	0	0	0	0	0	0	0	14832000	13592000	0	9	4086700	928540	0	0	0	0	0	0	0	0	1648000	1510200	0	5.11439e-05	0	0	0	0	0	0	0	0	0.000122928	0.000103842	0	1.7048e-05	0	0	7.55899e-05	0	0	0	0	0	0	0	0	0	0	0	0	1	0	0	0	0	0	0	0	0	1	1	0	3	DVGVDPPGIPEQSR				818	747	TRUE	796	5106;5107;5108	6136;6137;6138	6138			-1	Mitochondrion	1	0	0	1	1	0
HORVU2Hr1G019790.9;HORVU2Hr1G019790.8;HORVU2Hr1G019790.7;HORVU2Hr1G019790.6;HORVU2Hr1G019790.5;HORVU2Hr1G019790.4;HORVU2Hr1G019790.3;HORVU2Hr1G019790.11;HORVU2Hr1G019790.10	HORVU2Hr1G019790.9;HORVU2Hr1G019790.8;HORVU2Hr1G019790.7;HORVU2Hr1G019790.6;HORVU2Hr1G019790.5;HORVU2Hr1G019790.4;HORVU2Hr1G019790.3;HORVU2Hr1G019790.11;HORVU2Hr1G019790.10	HORVU2Hr1G019790.9	1;1;1;1;1;1;1;1;1	1;1;1;1;1;1;1;1;1	1;1;1;1;1;1;1;1;1	HORVU2Hr1G019790.9 pep chromosome:IBSC_v2:chr2H:51956145:51957495:1 gene:HORVU2Hr1G019790 transcript:HORVU2Hr1G019790.9 gene_biotype:protein_coding transcript_biotype:protein_coding;HORVU2Hr1G019790.8 pep chromosome:IBSC_v2:chr2H:51956144:51957496:1 gene:H	9	1	1	1	0	1	0	0	0	0	0	0	0	1	1	1	0	1	0	0	0	0	0	0	0	1	1	1	0	1	0	0	0	0	0	0	0	1	1	1	7.3	7.3	7.3	14.407	137	137;137;137;137;137;137;137;137;137	0.0043716	6.2827	0	7.3	0	0	0	0	0	0	0	7.3	7.3	7.3	25996000	0	4170600	0	0	0	0	0	0	0	8562600	6342900	6920000	7	3713700	0	595790	0	0	0	0	0	0	0	1223200	906130	988570	0	3.34538e-05	0	0	0	0	0	0	0	9.12412e-05	6.23057e-05	7.04333e-05	1.11513e-05	0	0	7.46601e-05	0	0	0	0	0	0	0	0	0	0	0	0	0	1	0	0	0	0	0	0	0	1	1	1	4	AFGASSAGDR				217	108	TRUE	109	661;662;663;664	786;787;788;789	788			-1;-1;-1;-1;-1;-1;-1;-1;-1	Mitochondrion	1	0	0	1	1	0
HORVU5Hr1G057050.32	HORVU5Hr1G057050.32	HORVU5Hr1G057050.32	2	2	2	HORVU5Hr1G057050.32 pep chromosome:IBSC_v2:chr5H:447415038:447416967:-1 gene:HORVU5Hr1G057050 transcript:HORVU5Hr1G057050.32 gene_biotype:protein_coding transcript_biotype:protein_coding	1	2	2	2	0	0	0	0	0	0	0	0	0	1	1	2	0	0	0	0	0	0	0	0	0	1	1	2	0	0	0	0	0	0	0	0	0	1	1	2	21.7	21.7	21.7	15.758	152	152	0	13.365	0	0	0	0	0	0	0	0	0	14.5	14.5	21.7	31249000	0	0	0	0	0	0	0	0	0	11325000	10150000	9774400	10	3124900	0	0	0	0	0	0	0	0	0	1132500	1015000	977440	0	0	0	0	0	0	0	0	0	8.44757e-05	6.97917e-05	6.96403e-05	0	0	0	7.46359e-05	0	0	0	0	0	0	0	0	0	0	0	0	0	0	0	0	0	0	0	0	0	1	1	2	4	ANSASNVITTITADDLAAPGLK;TILSFAVPDQK				652	282;3374	True;True	296;3607	1992;1993;1994;22701	2442;2443;2444;27461	2444;27461			-1	Extracellular	0	0	0	1	1	0
HORVU4Hr1G081220.7;HORVU4Hr1G081220.4;HORVU4Hr1G081220.2;HORVU4Hr1G081220.8;HORVU4Hr1G081220.6;HORVU4Hr1G081220.5;HORVU4Hr1G081220.3;HORVU4Hr1G081220.1;HORVU4Hr1G081220.9;HORVU4Hr1G081220.10	HORVU4Hr1G081220.7;HORVU4Hr1G081220.4;HORVU4Hr1G081220.2;HORVU4Hr1G081220.8;HORVU4Hr1G081220.6;HORVU4Hr1G081220.5;HORVU4Hr1G081220.3;HORVU4Hr1G081220.1;HORVU4Hr1G081220.9;HORVU4Hr1G081220.10	HORVU4Hr1G081220.7	2;2;2;2;2;2;2;1;1;1	2;2;2;2;2;2;2;1;1;1	2;2;2;2;2;2;2;1;1;1	HORVU4Hr1G081220.7 pep chromosome:IBSC_v2:chr4H:618679707:618686240:-1 gene:HORVU4Hr1G081220 transcript:HORVU4Hr1G081220.7 gene_biotype:protein_coding transcript_biotype:protein_coding;HORVU4Hr1G081220.4 pep chromosome:IBSC_v2:chr4H:618679369:618684371:-1	10	2	2	2	1	2	1	0	0	0	0	0	0	1	1	1	1	2	1	0	0	0	0	0	0	1	1	1	1	2	1	0	0	0	0	0	0	1	1	1	10.1	10.1	10.1	22.744	208	208;216;216;251;260;316;408;40;189;232	0	11.934	4.8	10.1	4.8	0	0	0	0	0	0	4.8	4.8	4.8	66713000	9694100	19990000	9697800	0	0	0	0	0	0	8948600	7885600	10497000	9	7412600	1077100	2221200	1077500	0	0	0	0	0	0	994290	876180	1166300	5.93265e-05	0.000124721	5.87852e-05	0	0	0	0	0	0	7.41663e-05	6.02464e-05	8.30961e-05	8.09443e-05	0	0	7.25029e-05	0	0	0	0	0	0	0	0	0	0	0	0	1	2	1	0	0	0	0	0	0	1	1	1	7	GNSAEEVAER;LTYIFDEETPR				578	1508;2409	True;True	1612;2558	10103;10104;10105;10106;10107;10108;16144	12253;12254;12255;12256;12257;12258;19566	12253;19566			-1;-1;-1;-1;-1;-1;-1;-1;-1;-1	Cytoplasm	1	0	0	1	1	0
HORVU7Hr1G113290.1;HORVU7Hr1G113300.1	HORVU7Hr1G113290.1	HORVU7Hr1G113290.1	3;1	3;1	3;1	HORVU7Hr1G113290.1 pep chromosome:IBSC_v2:chr7H:636616629:636617243:1 gene:HORVU7Hr1G113290 transcript:HORVU7Hr1G113290.1 gene_biotype:protein_coding transcript_biotype:protein_coding	2	3	3	3	1	2	1	0	0	0	0	0	0	2	0	2	1	2	1	0	0	0	0	0	0	2	0	2	1	2	1	0	0	0	0	0	0	2	0	2	34.3	34.3	34.3	10.137	99	99;80	0	21.028	12.1	25.3	13.1	0	0	0	0	0	0	22.2	0	22.2	42324000	0	12097000	9673200	0	0	0	0	0	0	10158000	0	10396000	7	6046300	0	1728100	1381900	0	0	0	0	0	0	1451100	0	1485200	0	9.70335e-05	7.53923e-05	0	0	0	0	0	0	0.000108241	0	0.000105817	5.74753e-05	0	0	7.13526e-05	0	0	0	0	0	0	0	0	0	0	0	0	1	2	1	0	0	0	0	0	0	2	0	2	8	AQVEATDEAEAK;ASVVGAVQK;EGETPAAAAAAQR				964	329;359;862	True;True;True	347;379;917	2281;2282;2480;2481;5908;5909;5910;5911	2781;2782;3018;3019;7169;7170;7171;7172	2781;3018;7171			-1;-1	Cytoplasm	1	0	0	1	1	0
HORVU2Hr1G080140.5;HORVU2Hr1G080140.4;HORVU2Hr1G080140.6;HORVU2Hr1G080140.7;HORVU2Hr1G080140.1;HORVU2Hr1G080140.3	HORVU2Hr1G080140.5;HORVU2Hr1G080140.4;HORVU2Hr1G080140.6;HORVU2Hr1G080140.7;HORVU2Hr1G080140.1;HORVU2Hr1G080140.3	HORVU2Hr1G080140.5	2;2;2;2;2;2	2;2;2;2;2;2	2;2;2;2;2;2	HORVU2Hr1G080140.5 pep chromosome:IBSC_v2:chr2H:580130997:580133628:1 gene:HORVU2Hr1G080140 transcript:HORVU2Hr1G080140.5 gene_biotype:protein_coding transcript_biotype:protein_coding description:Aldose 1-epimerase [Source:UniProtKB/TrEMBL;Acc:M0X1Y4];HORV	6	2	2	2	0	0	0	0	0	0	0	0	0	0	2	2	0	0	0	0	0	0	0	0	0	0	2	2	0	0	0	0	0	0	0	0	0	0	2	2	8.6	8.6	8.6	33.164	301	301;302;316;327;353;359	0	13.238	0	0	0	0	0	0	0	0	0	0	8.6	8.6	36523000	0	0	0	0	0	0	0	0	0	0	15475000	21048000	12	3043600	0	0	0	0	0	0	0	0	0	0	1289600	1754000	0	0	0	0	0	0	0	0	0	0	8.86732e-05	0.000124968	0	0	0	7.12139e-05	0	0	0	0	0	0	0	0	0	0	11747000	15289000	0	0	0	0	0	0	0	0	0	0	2	2	4	VDPVAGTSYDFR;YTPMDEELLPSSGR				280	3584;4135	True;True	3831;4412	24090;24091;27831;27832	29204;29205;33574;33575	29204;33575	281	162	-1;-1;-1;-1;-1;-1	Extracellular	0	0	0	1	1	0
HORVU4Hr1G067950.2;HORVU4Hr1G067950.24;HORVU4Hr1G067950.14;HORVU4Hr1G067950.7;HORVU4Hr1G067950.6;HORVU4Hr1G067950.3;HORVU4Hr1G067950.18;HORVU4Hr1G067950.10;HORVU4Hr1G067950.21;HORVU4Hr1G067950.12;HORVU4Hr1G067950.25;HORVU4Hr1G067950.9;HORVU4Hr1G067950.11;HORVU4Hr1G067950.13;HORVU4Hr1G067950.15;HORVU4Hr1G067950.22;HORVU4Hr1G067950.1;HORVU4Hr1G067950.8	HORVU4Hr1G067950.2;HORVU4Hr1G067950.24;HORVU4Hr1G067950.14;HORVU4Hr1G067950.7;HORVU4Hr1G067950.6;HORVU4Hr1G067950.3;HORVU4Hr1G067950.18;HORVU4Hr1G067950.10;HORVU4Hr1G067950.21;HORVU4Hr1G067950.12;HORVU4Hr1G067950.25;HORVU4Hr1G067950.9;HORVU4Hr1G067950.11;HORVU4Hr1G067950.13;HORVU4Hr1G067950.15;HORVU4Hr1G067950.22;HORVU4Hr1G067950.1;HORVU4Hr1G067950.8	HORVU4Hr1G067950.2	4;4;4;4;4;4;4;4;4;4;4;4;4;4;4;4;4;4	4;4;4;4;4;4;4;4;4;4;4;4;4;4;4;4;4;4	4;4;4;4;4;4;4;4;4;4;4;4;4;4;4;4;4;4	HORVU4Hr1G067950.2 pep chromosome:IBSC_v2:chr4H:564179807:564184126:-1 gene:HORVU4Hr1G067950 transcript:HORVU4Hr1G067950.2 gene_biotype:protein_coding transcript_biotype:protein_coding description:Purple acid phosphatase [Source:UniProtKB/TrEMBL;Acc:A0A287	18	4	4	4	1	1	2	0	0	0	1	0	0	4	2	2	1	1	2	0	0	0	1	0	0	4	2	2	1	1	2	0	0	0	1	0	0	4	2	2	13.5	13.5	13.5	38.54	342	342;355;657;650;631;567;563;558;537;465;452;430;430;430;430;430;400;662	0	24.898	4.1	4.1	7.6	0	0	0	4.1	0	0	13.5	7.3	7.6	101040000	4891300	7150200	16223000	0	0	0	3114500	0	0	29660000	18172000	21824000	17	4774000	287730	420600	954320	0	0	0	183200	0	0	1129400	515010	1283800	1.58481e-05	2.36168e-05	5.20648e-05	0	0	0	3.46168e-05	0	0	8.42445e-05	3.54122e-05	9.14677e-05	3.05099e-05	0	1.15389e-05	7.03748e-05	0	0	9178900	0	0	0	0	0	0	12212000	10521000	13177000	1	1	2	0	0	0	1	0	0	4	2	2	13	AEIDGSNEYNDFER;APPYPGEDSLQR;DPGFIHTSFLK;VVIFGDLGK				550	82;313;675;3917	True;True;True;True	82;331;718;4182	504;505;506;507;508;509;510;2198;2199;2200;4505;4506;26419	596;597;598;599;600;601;602;2689;2690;2691;5302;5303;31973	602;2691;5303;31973			-1;-1;-1;-1;-1;-1;-1;-1;-1;-1;-1;-1;-1;-1;-1;-1;-1;-1	Extracellular	1	0	1	1	1	0
HORVU3Hr1G106140.5;HORVU3Hr1G106140.6;HORVU3Hr1G106140.4;HORVU3Hr1G106140.3;HORVU3Hr1G106140.2;HORVU3Hr1G106140.1	HORVU3Hr1G106140.5;HORVU3Hr1G106140.6;HORVU3Hr1G106140.4;HORVU3Hr1G106140.3;HORVU3Hr1G106140.2;HORVU3Hr1G106140.1	HORVU3Hr1G106140.5	1;1;1;1;1;1	1;1;1;1;1;1	1;1;1;1;1;1	HORVU3Hr1G106140.5 pep chromosome:IBSC_v2:chr3H:670444177:670445205:-1 gene:HORVU3Hr1G106140 transcript:HORVU3Hr1G106140.5 gene_biotype:protein_coding transcript_biotype:protein_coding;HORVU3Hr1G106140.6 pep chromosome:IBSC_v2:chr3H:670444250:670445408:-1	6	1	1	1	1	1	0	0	0	0	0	0	0	1	1	0	1	1	0	0	0	0	0	0	0	1	1	0	1	1	0	0	0	0	0	0	0	1	1	0	18.3	18.3	18.3	13.557	120	120;166;311;311;311;311	0	7.5594	18.3	18.3	0	0	0	0	0	0	0	18.3	18.3	0	34607000	7758200	6366300	0	0	0	0	0	0	0	8682400	11800000	0	7	4943900	1108300	909470	0	0	0	0	0	0	0	1240300	1685700	0	6.1045e-05	5.10671e-05	0	0	0	0	0	0	0	9.25168e-05	0.000115909	0	3.73707e-05	0	0	6.94753e-05	0	0	0	0	0	0	0	0	0	0	0	0	1	1	0	0	0	0	0	0	0	1	2	0	5	VVVSESGWPSASGFAATADNAR				445	3946	TRUE	4214	26669;26670;26671;26672	32264;32265;32266;32267;32268	32267			-1;-1;-1;-1;-1;-1	Extracellular	1	0	0	1	1	0
HORVU5Hr1G045040.1	HORVU5Hr1G045040.1	HORVU5Hr1G045040.1	2	1	1	HORVU5Hr1G045040.1 pep chromosome:IBSC_v2:chr5H:348601974:348604537:-1 gene:HORVU5Hr1G045040 transcript:HORVU5Hr1G045040.1 gene_biotype:protein_coding transcript_biotype:protein_coding description:Predicted protein [Source:UniProtKB/TrEMBL;Acc:F2DAL6]	1	2	1	1	1	2	2	1	1	1	1	1	1	1	1	2	0	1	1	0	0	0	0	0	0	0	0	1	0	1	1	0	0	0	0	0	0	0	0	1	25.4	13.4	13.4	14.849	134	134	0	8.0723	11.9	25.4	25.4	11.9	11.9	11.9	11.9	11.9	11.9	11.9	11.9	25.4	52016000	0	12369000	16344000	0	0	0	0	0	0	0	0	23303000	8	6502000	0	1546100	2043000	0	0	0	0	0	0	0	0	2912800	0	8.68141e-05	0.00011146	0	0	0	0	0	0	0	0	0.00020753	6.60914e-05	0	0	6.91767e-05	0	0	0	0	0	0	0	0	0	0	0	0	0	1	1	0	0	0	0	0	0	0	0	1	3	DATDDFEDVGHSTTAR;FLEDHPGGDDVLLSSTGK				631	489;1214	False;True	522;1295	3266;3267;3268;3269;3270;3271;3272;3273;3274;3275;3276;3277;8180;8181;8182	3901;3902;3903;3904;3905;3906;3907;3908;3909;3910;3911;3912;9937;9938;9939	3911;9937			-1	Endoplasmic reticulum	1	0	0	1	1	0
HORVU6Hr1G017500.2;HORVU6Hr1G017500.3;HORVU6Hr1G017500.1	HORVU6Hr1G017500.2;HORVU6Hr1G017500.3;HORVU6Hr1G017500.1	HORVU6Hr1G017500.2	2;2;2	2;2;2	2;2;2	HORVU6Hr1G017500.2 pep chromosome:IBSC_v2:chr6H:41299220:41301898:-1 gene:HORVU6Hr1G017500 transcript:HORVU6Hr1G017500.2 gene_biotype:protein_coding transcript_biotype:protein_coding description:Proteasome subunit alpha type [Source:UniProtKB/TrEMBL;Acc:F2	3	2	2	2	0	1	0	0	0	0	0	0	0	1	2	1	0	1	0	0	0	0	0	0	0	1	2	1	0	1	0	0	0	0	0	0	0	1	2	1	9.6	9.6	9.6	29.41	270	270;271;288	0	12.768	0	4.1	0	0	0	0	0	0	0	4.1	9.6	5.6	44615000	0	7805900	0	0	0	0	0	0	0	9587600	18395000	8826500	13	3431900	0	600460	0	0	0	0	0	0	0	737510	1415000	678960	0	3.37161e-05	0	0	0	0	0	0	0	5.50125e-05	9.72958e-05	4.83743e-05	1.12387e-05	0	0	6.68942e-05	0	0	0	0	0	0	0	0	0	0	0	0	0	1	0	0	0	0	0	0	0	1	2	1	5	FNAYTPDELIK;NQYDTDVTTWSPQGR				768	1234;2694	True;True	1318;2888	8356;8357;8358;18166;18167	10149;10150;10151;21924;21925	10150;21925			-1;-1;-1	Nucleus	1	0	0	1	1	0
HORVU5Hr1G023010.1;HORVU2Hr1G021070.1	HORVU5Hr1G023010.1;HORVU2Hr1G021070.1	HORVU5Hr1G023010.1	1;1	1;1	1;1	HORVU5Hr1G023010.1 pep chromosome:IBSC_v2:chr5H:119819090:119821981:-1 gene:HORVU5Hr1G023010 transcript:HORVU5Hr1G023010.1 gene_biotype:protein_coding transcript_biotype:protein_coding description:Cytochrome c oxidase subunit 5C [Source:UniProtKB/TrEMBL;Ac	2	1	1	1	0	0	0	0	0	0	0	0	0	1	0	0	0	0	0	0	0	0	0	0	0	1	0	0	0	0	0	0	0	0	0	0	0	1	0	0	12.7	12.7	12.7	7.0262	63	63;63	1	-2	0	0	0	0	0	0	0	0	0	12.7	0	0	13422000	0	0	0	0	0	0	0	0	0	13422000	0	0	5	2684300	0	0	0	0	0	0	0	0	0	2684300	0	0	0	0	0	0	0	0	0	0	0	0.000200228	0	0	0	0	0	6.67427e-05	0	0	0	0	0	0	0	0	0	0	0	0	0	0	0	0	0	0	0	0	0	1	0	0	1	SFYDMLEK	+			220	3075	TRUE	3298	20679	25154	25154	220	51	-1;-1	Mitochondrion	0	0	0	1	1	0
HORVU7Hr1G063970.10;HORVU7Hr1G063970.3;HORVU7Hr1G063970.4;HORVU7Hr1G063970.1;HORVU5Hr1G050560.7;HORVU7Hr1G063970.13;HORVU7Hr1G063970.6;HORVU5Hr1G050560.6;HORVU7Hr1G063970.2;HORVU7Hr1G063970.12;HORVU7Hr1G063970.7;HORVU7Hr1G063970.8;HORVU7Hr1G063970.9;HORVU7Hr1G063970.5;HORVU5Hr1G050560.2;HORVU5Hr1G050560.1	HORVU7Hr1G063970.10;HORVU7Hr1G063970.3;HORVU7Hr1G063970.4;HORVU7Hr1G063970.1;HORVU5Hr1G050560.7;HORVU7Hr1G063970.13;HORVU7Hr1G063970.6;HORVU5Hr1G050560.6;HORVU7Hr1G063970.2;HORVU7Hr1G063970.12;HORVU7Hr1G063970.7;HORVU7Hr1G063970.8;HORVU7Hr1G063970.9;HORVU7Hr1G063970.5;HORVU5Hr1G050560.2;HORVU5Hr1G050560.1	HORVU7Hr1G063970.10	2;2;2;2;1;1;1;1;1;1;1;1;1;1;1;1	2;2;2;2;1;1;1;1;1;1;1;1;1;1;1;1	2;2;2;2;1;1;1;1;1;1;1;1;1;1;1;1	HORVU7Hr1G063970.10 pep chromosome:IBSC_v2:chr7H:315905345:315916816:-1 gene:HORVU7Hr1G063970 transcript:HORVU7Hr1G063970.10 gene_biotype:protein_coding transcript_biotype:protein_coding description:Polyadenylate-binding protein [Source:UniProtKB/TrEMBL;Ac	16	2	2	2	1	1	1	0	0	0	0	0	0	1	1	2	1	1	1	0	0	0	0	0	0	1	1	2	1	1	1	0	0	0	0	0	0	1	1	2	3.9	3.9	3.9	47.858	438	438;685;688;716;150;270;360;379;381;436;496;525;608;627;694;702	0	12.257	2.1	2.1	2.1	0	0	0	0	0	0	2.1	2.1	3.9	119140000	13706000	23214000	17759000	0	0	0	0	0	0	16377000	17059000	31028000	23	5180100	595900	1009300	772130	0	0	0	0	0	0	712040	741690	1349000	3.28221e-05	5.66726e-05	4.21251e-05	0	0	0	0	0	0	5.31127e-05	5.09988e-05	9.6113e-05	4.38733e-05	0	0	6.67415e-05	0	13765000	0	0	0	0	0	0	0	0	0	16717000	1	2	1	0	0	0	0	0	0	0	1	3	8	ENVFGSPK;VAEAMEVLR				913	1011;3532	True;True	1075;3775;3776	6835;23709;23710;23711;23712;23713;23714;23715;23716	8304;28670;28671;28672;28673;28674;28675;28676;28677	8304;28674	725	408	-1;-1;-1;-1;-1;-1;-1;-1;-1;-1;-1;-1;-1;-1;-1;-1	Cytoplasm	1	0	0	1	1	0
HORVU2Hr1G099380.1;HORVU2Hr1G099460.2;HORVU2Hr1G099460.4	HORVU2Hr1G099380.1;HORVU2Hr1G099460.2;HORVU2Hr1G099460.4	HORVU2Hr1G099380.1	1;1;1	1;1;1	1;1;1	HORVU2Hr1G099380.1 pep chromosome:IBSC_v2:chr2H:687479393:687480594:-1 gene:HORVU2Hr1G099380 transcript:HORVU2Hr1G099380.1 gene_biotype:protein_coding transcript_biotype:protein_coding;HORVU2Hr1G099460.2 pep chromosome:IBSC_v2:chr2H:687685181:687689351:-1	3	1	1	1	1	0	0	0	0	0	1	0	0	1	0	1	1	0	0	0	0	0	1	0	0	1	0	1	1	0	0	0	0	0	1	0	0	1	0	1	15	15	15	10.675	100	100;287;291	0	21.661	15	0	0	0	0	0	15	0	0	15	0	15	21205000	4941600	0	0	0	0	0	2580600	0	0	7323600	0	6359600	5	4241100	988320	0	0	0	0	0	516120	0	0	1464700	0	1271900	5.44365e-05	0	0	0	0	0	9.75242e-05	0	0	0.000109255	0	9.06198e-05	1.81455e-05	0	3.25081e-05	6.6625e-05	0	0	0	0	0	0	0	0	0	0	0	0	0	0	0	0	0	0	1	0	0	0	0	0	1	EWLSDSAIGSNPVLR				301	1085	TRUE	1158	7348;7349;7350;7351	8975;8976;8977;8978	8975			-1;-1;-1	Nucleus	1	0	1	1	1	0
HORVU3Hr1G068500.1;HORVU3Hr1G068500.4;HORVU3Hr1G068500.3;HORVU3Hr1G068500.2;HORVU1Hr1G094100.8;HORVU1Hr1G094100.5;HORVU1Hr1G094100.4;HORVU1Hr1G094100.7;HORVU1Hr1G094100.3;HORVU5Hr1G120880.2;HORVU1Hr1G094100.2;HORVU1Hr1G094100.1	HORVU3Hr1G068500.1;HORVU3Hr1G068500.4;HORVU3Hr1G068500.3;HORVU3Hr1G068500.2;HORVU1Hr1G094100.8;HORVU1Hr1G094100.5;HORVU1Hr1G094100.4;HORVU1Hr1G094100.7;HORVU1Hr1G094100.3;HORVU5Hr1G120880.2;HORVU1Hr1G094100.2;HORVU1Hr1G094100.1	HORVU3Hr1G068500.1	2;2;2;2;1;1;1;1;1;1;1;1	2;2;2;2;1;1;1;1;1;1;1;1	2;2;2;2;1;1;1;1;1;1;1;1	HORVU3Hr1G068500.1 pep chromosome:IBSC_v2:chr3H:519007359:519011231:1 gene:HORVU3Hr1G068500 transcript:HORVU3Hr1G068500.1 gene_biotype:protein_coding transcript_biotype:protein_coding;HORVU3Hr1G068500.4 pep chromosome:IBSC_v2:chr3H:519007542:519011286:1 ge	12	2	2	2	0	0	0	0	0	0	0	0	0	1	1	1	0	0	0	0	0	0	0	0	0	1	1	1	0	0	0	0	0	0	0	0	0	1	1	1	7.1	7.1	7.1	32.984	310	310;368;379;435;146;199;205;310;317;346;369;369	0	11.789	0	0	0	0	0	0	0	0	0	2.9	4.2	4.2	38613000	0	0	0	0	0	0	0	0	0	11299000	14760000	12553000	14	807100	0	0	0	0	0	0	0	0	0	807100	1054300	896650	0	0	0	0	0	0	0	0	0	6.02034e-05	7.24939e-05	6.38842e-05	0	0	0	6.55272e-05	0	0	0	0	0	0	0	0	0	0	0	0	0	0	0	0	0	0	0	0	0	1	1	1	3	ALANKPEAAPAGK;EMTLEEYEK				398	195;1002	True;True	198;1065	1250;1251;6793	1518;1519;8262	1518;8262	337	242	-1;-1;-1;-1;-1;-1;-1;-1;-1;-1;-1;-1	Cytoplasm	0	0	0	1	1	0
HORVU2Hr1G119090.4;HORVU2Hr1G119090.3;HORVU2Hr1G119090.2;HORVU2Hr1G119090.1	HORVU2Hr1G119090.4;HORVU2Hr1G119090.3;HORVU2Hr1G119090.2;HORVU2Hr1G119090.1	HORVU2Hr1G119090.4	1;1;1;1	1;1;1;1	1;1;1;1	HORVU2Hr1G119090.4 pep chromosome:IBSC_v2:chr2H:744274169:744274799:1 gene:HORVU2Hr1G119090 transcript:HORVU2Hr1G119090.4 gene_biotype:protein_coding transcript_biotype:protein_coding;HORVU2Hr1G119090.3 pep chromosome:IBSC_v2:chr2H:744273260:744274664:1 ge	4	1	1	1	0	0	0	0	0	0	0	0	0	1	0	1	0	0	0	0	0	0	0	0	0	1	0	1	0	0	0	0	0	0	0	0	0	1	0	1	13.6	13.6	13.6	9.9582	88	88;391;423;423	0.0084211	6.0639	0	0	0	0	0	0	0	0	0	13.6	0	13.6	18320000	0	0	0	0	0	0	0	0	0	10070000	0	8250300	7	2617200	0	0	0	0	0	0	0	0	0	1438600	0	1178600	0	0	0	0	0	0	0	0	0	0.000107308	0	8.39724e-05	0	0	0	6.37603e-05	0	0	0	0	0	0	0	0	0	0	0	0	0	0	0	0	0	0	0	0	0	1	0	1	2	LAQVVAEPSLTK				322	2032	TRUE	2163	13518;13519	16389;16390	16389			-1;-1;-1;-1	Cytoplasm	0	0	0	1	1	0
HORVU2Hr1G070850.3;HORVU2Hr1G070850.1	HORVU2Hr1G070850.3;HORVU2Hr1G070850.1	HORVU2Hr1G070850.3	1;1	1;1	1;1	HORVU2Hr1G070850.3 pep chromosome:IBSC_v2:chr2H:501256809:501257613:1 gene:HORVU2Hr1G070850 transcript:HORVU2Hr1G070850.3 gene_biotype:protein_coding transcript_biotype:protein_coding;HORVU2Hr1G070850.1 pep chromosome:IBSC_v2:chr2H:501256789:501259557:1 ge	2	1	1	1	1	1	0	0	0	0	0	0	0	0	1	0	1	1	0	0	0	0	0	0	0	0	1	0	1	1	0	0	0	0	0	0	0	0	1	0	9.4	9.4	9.4	16.783	159	159;159	0	7.3288	9.4	9.4	0	0	0	0	0	0	0	0	9.4	0	33326000	11744000	10462000	0	0	0	0	0	0	0	0	11120000	0	4	8331500	2935900	2615600	0	0	0	0	0	0	0	0	2780000	0	0.000161709	0.000146867	0	0	0	0	0	0	0	0	0.000191154	0	0.000102859	0	0	6.37178e-05	0	0	0	0	0	0	0	0	0	0	0	0	1	1	0	0	0	0	0	0	0	0	1	0	3	AARPGTDEEAAAEAK				264	34	TRUE	34	249;250;251	291;292;293	293			-1;-1	Nucleus	1	0	0	1	1	0
HORVU1Hr1G065620.7;HORVU0Hr1G000810.2;HORVU1Hr1G065620.5;HORVU1Hr1G065620.1;HORVU0Hr1G000810.4;HORVU1Hr1G065620.4;HORVU1Hr1G065620.6;HORVU1Hr1G065620.3;HORVU1Hr1G065620.8;HORVU1Hr1G065620.2	HORVU1Hr1G065620.7;HORVU0Hr1G000810.2;HORVU1Hr1G065620.5;HORVU1Hr1G065620.1;HORVU0Hr1G000810.4;HORVU1Hr1G065620.4;HORVU1Hr1G065620.6;HORVU1Hr1G065620.3;HORVU1Hr1G065620.8;HORVU1Hr1G065620.2	HORVU1Hr1G065620.7	2;2;2;2;1;1;1;1;1;1	2;2;2;2;1;1;1;1;1;1	2;2;2;2;1;1;1;1;1;1	HORVU1Hr1G065620.7 pep chromosome:IBSC_v2:chr1H:468276248:468279123:1 gene:HORVU1Hr1G065620 transcript:HORVU1Hr1G065620.7 gene_biotype:protein_coding transcript_biotype:protein_coding;HORVU0Hr1G000810.2 pep chromosome:IBSC_v2:chrUn:5038290:5047042:-1 gene:	10	2	2	2	0	0	0	0	0	0	0	0	0	1	1	1	0	0	0	0	0	0	0	0	0	1	1	1	0	0	0	0	0	0	0	0	0	1	1	1	9.4	9.4	9.4	45.435	416	416;434;462;466;200;269;270;295;368;379	0	11.561	0	0	0	0	0	0	0	0	0	4.6	4.8	4.8	37186000	0	0	0	0	0	0	0	0	0	9818700	13473000	13895000	14	701340	0	0	0	0	0	0	0	0	0	701340	962360	992470	0	0	0	0	0	0	0	0	0	5.23145e-05	6.61721e-05	7.07111e-05	0	0	0	6.30659e-05	0	0	0	0	0	0	0	0	0	0	0	0	0	0	0	0	0	0	0	0	0	1	1	1	3	ELHGENSWDGLLDPLDPHLR;GADALADEHPVPASWWVPK				14	958;1314	True;True	1018;1405	6527;6528;8833	7943;7944;10708	7943;10708			-1;-1;-1;-1;-1;-1;-1;-1;-1;-1	Cytoplasm	0	0	0	1	1	0
HORVU2Hr1G125120.1;HORVU2Hr1G125110.4;HORVU2Hr1G125110.5;HORVU2Hr1G125110.7;HORVU2Hr1G125110.6;HORVU2Hr1G125110.2	HORVU2Hr1G125120.1;HORVU2Hr1G125110.4;HORVU2Hr1G125110.5;HORVU2Hr1G125110.7;HORVU2Hr1G125110.6;HORVU2Hr1G125110.2	HORVU2Hr1G125120.1	1;1;1;1;1;1	1;1;1;1;1;1	1;1;1;1;1;1	HORVU2Hr1G125120.1 pep chromosome:IBSC_v2:chr2H:760247048:760247755:1 gene:HORVU2Hr1G125120 transcript:HORVU2Hr1G125120.1 gene_biotype:protein_coding transcript_biotype:protein_coding;HORVU2Hr1G125110.4 pep chromosome:IBSC_v2:chr2H:760246046:760334939:1 ge	6	1	1	1	0	0	0	0	0	0	0	0	0	0	1	1	0	0	0	0	0	0	0	0	0	0	1	1	0	0	0	0	0	0	0	0	0	0	1	1	10.2	10.2	10.2	16.909	157	157;285;314;321;338;341	0.0012225	7.2067	0	0	0	0	0	0	0	0	0	0	10.2	10.2	26607000	0	0	0	0	0	0	0	0	0	0	13141000	13466000	10	2660700	0	0	0	0	0	0	0	0	0	0	1314100	1346600	0	0	0	0	0	0	0	0	0	0	9.03579e-05	9.5942e-05	0	0	0	6.21e-05	0	0	0	0	0	0	0	0	0	0	0	0	0	0	0	0	0	0	0	0	0	0	1	1	2	DLADLVALSGAHTVGR				329	610	TRUE	651	4138;4139	4906;4907	4907			-1;-1;-1;-1;-1;-1	Plastid	0	0	0	1	1	0
HORVU5Hr1G088700.3;HORVU5Hr1G088700.2;HORVU5Hr1G088700.6;HORVU5Hr1G088700.5;HORVU5Hr1G088700.4;HORVU5Hr1G088700.1	HORVU5Hr1G088700.3;HORVU5Hr1G088700.2;HORVU5Hr1G088700.6;HORVU5Hr1G088700.5;HORVU5Hr1G088700.4;HORVU5Hr1G088700.1	HORVU5Hr1G088700.3	1;1;1;1;1;1	1;1;1;1;1;1	1;1;1;1;1;1	HORVU5Hr1G088700.3 pep chromosome:IBSC_v2:chr5H:582294789:582301509:-1 gene:HORVU5Hr1G088700 transcript:HORVU5Hr1G088700.3 gene_biotype:protein_coding transcript_biotype:protein_coding;HORVU5Hr1G088700.2 pep chromosome:IBSC_v2:chr5H:582294747:582301564:-1	6	1	1	1	0	0	0	0	0	0	0	0	0	0	1	0	0	0	0	0	0	0	0	0	0	0	1	0	0	0	0	0	0	0	0	0	0	0	1	0	5.8	5.8	5.8	28.7	260	260;260;280;282;323;396	0.0043621	6.2769	0	0	0	0	0	0	0	0	0	0	5.8	0	43323000	0	0	0	0	0	0	0	0	0	0	43323000	0	16	2707700	0	0	0	0	0	0	0	0	0	0	2707700	0	0	0	0	0	0	0	0	0	0	0	0.000186182	0	0	0	0	6.20607e-05	0	0	0	0	0	0	0	0	0	0	0	0	0	0	0	0	0	0	0	0	0	0	1	0	1	NELSSSGDLASSARK				689	2608	TRUE	2793	17503	21151	21151			-1;-1;-1;-1;-1;-1	Cytoplasm	0	0	0	1	1	0
HORVU7Hr1G075240.1	HORVU7Hr1G075240.1	HORVU7Hr1G075240.1	3	3	3	HORVU7Hr1G075240.1 pep chromosome:IBSC_v2:chr7H:435465264:435467545:1 gene:HORVU7Hr1G075240 transcript:HORVU7Hr1G075240.1 gene_biotype:protein_coding transcript_biotype:protein_coding	1	3	3	3	1	1	0	0	0	0	0	0	0	1	2	2	1	1	0	0	0	0	0	0	0	1	2	2	1	1	0	0	0	0	0	0	0	1	2	2	16.9	16.9	16.9	22.043	195	195	0	18.573	4.6	4.6	0	0	0	0	0	0	0	4.6	10.3	11.3	51075000	6919500	7443500	0	0	0	0	0	0	0	8624800	13489000	14598000	12	3787300	576630	620290	0	0	0	0	0	0	0	718740	655130	1216500	3.17607e-05	3.48295e-05	0	0	0	0	0	0	0	5.36124e-05	4.50469e-05	8.66727e-05	2.21967e-05	0	0	6.17774e-05	0	0	0	0	0	0	0	0	0	0	0	0	1	1	0	0	0	0	0	0	0	1	2	2	7	EAFSLFDTDGDGR;LEPHEFDEWIR;LTAPFDFPR				922	786;2107;2389	True;True;True	836;2239;2535	5356;14035;16008;16009;16010;16011;16012	6411;16982;19406;19407;19408;19409;19410	6411;16982;19406			-1	Cytoplasm	1	0	0	1	1	0
HORVU2Hr1G010560.5;HORVU2Hr1G010560.6;HORVU2Hr1G010560.7;HORVU2Hr1G010560.2;HORVU2Hr1G010560.3;HORVU2Hr1G010560.1	HORVU2Hr1G010560.5;HORVU2Hr1G010560.6;HORVU2Hr1G010560.7;HORVU2Hr1G010560.2;HORVU2Hr1G010560.3;HORVU2Hr1G010560.1	HORVU2Hr1G010560.5	1;1;1;1;1;1	1;1;1;1;1;1	1;1;1;1;1;1	HORVU2Hr1G010560.5 pep chromosome:IBSC_v2:chr2H:20068837:20070222:-1 gene:HORVU2Hr1G010560 transcript:HORVU2Hr1G010560.5 gene_biotype:protein_coding transcript_biotype:protein_coding;HORVU2Hr1G010560.6 pep chromosome:IBSC_v2:chr2H:20068846:20070351:-1 gene	6	1	1	1	0	0	0	0	0	0	0	0	0	1	1	0	0	0	0	0	0	0	0	0	0	1	1	0	0	0	0	0	0	0	0	0	0	1	1	0	24.3	24.3	24.3	11.131	103	103;117;138;141;149;176	0	8.33	0	0	0	0	0	0	0	0	0	24.3	24.3	0	12958000	0	0	0	0	0	0	0	0	0	5937800	7020700	0	5	2591700	0	0	0	0	0	0	0	0	0	1187600	1404100	0	0	0	0	0	0	0	0	0	0	8.85858e-05	9.65463e-05	0	0	0	0	6.17107e-05	0	0	0	0	0	0	0	0	0	0	0	0	0	0	0	0	0	0	0	0	0	1	1	0	2	AAVVAEIANNLVAPVIGEANLAAYK				200	47	TRUE	47	337;338	400;401	400			-1;-1;-1;-1;-1;-1	Cytoplasm	0	0	0	1	1	0
HORVU6Hr1G018420.7;HORVU6Hr1G018420.4;HORVU6Hr1G018420.3;HORVU6Hr1G018420.1;HORVU6Hr1G018420.6;HORVU6Hr1G018420.2	HORVU6Hr1G018420.7;HORVU6Hr1G018420.4;HORVU6Hr1G018420.3;HORVU6Hr1G018420.1;HORVU6Hr1G018420.6;HORVU6Hr1G018420.2	HORVU6Hr1G018420.7	11;11;11;10;8;7	11;11;11;10;8;7	7;7;7;6;6;3	HORVU6Hr1G018420.7 pep chromosome:IBSC_v2:chr6H:46539964:46541939:1 gene:HORVU6Hr1G018420 transcript:HORVU6Hr1G018420.7 gene_biotype:protein_coding transcript_biotype:protein_coding;HORVU6Hr1G018420.4 pep chromosome:IBSC_v2:chr6H:46538773:46541839:1 gene:H	6	11	11	7	4	6	3	0	0	0	0	0	0	5	5	7	4	6	3	0	0	0	0	0	0	5	5	7	3	4	2	0	0	0	0	0	0	2	2	4	22.5	22.5	14.1	60.315	538	538;551;557;495;358;404	0	72.554	9.1	12.5	7.4	0	0	0	0	0	0	11	10.6	14.3	311530000	35333000	71374000	46908000	0	0	0	0	0	0	37851000	44706000	75362000	28	6227900	845180	1999200	831610	0	0	0	0	0	0	557300	671100	1323500	4.65524e-05	0.000112256	4.53702e-05	0	0	0	0	0	0	4.15703e-05	4.6145e-05	9.42962e-05	6.80595e-05	0	0	6.06705e-05	17145000	0	17339000	0	0	0	0	0	0	15178000	15279000	14069000	4	6	3	0	0	0	0	0	0	5	5	7	30	AEEAAAGASEGLSEFQK;ANFLSADDFEPALIPSK;IFDILYK;IIEVIEK;LSHVYTAILKPDNEVR;SDGHEDYGLLVSEPAR;SDGHEDYGLLVSEPARK;TVVLQFEVR;VADIPFLEPYK;VATSVLEK;WHAPLIDNPNYK				770	77;276;1750;1798;2370;3031;3032;3510;3529;3559;3975	True;True;True;True;True;True;True;True;True;True;True	77;290;1866;1915;2516;3250;3251;3752;3772;3804;4243	480;1966;1967;1968;1969;1970;11638;11639;11640;11641;11642;11963;15824;15825;15826;20386;20387;20388;20389;20390;20391;20392;20393;20394;23587;23588;23589;23704;23882;26847	565;2416;2417;2418;2419;2420;14087;14088;14089;14090;14091;14478;19152;19153;19154;24804;24805;24806;24807;24808;24809;24810;24811;24812;28533;28534;28535;28665;28898;32462	565;2417;14087;14478;19152;24805;24811;28534;28665;28898;32462			-1;-1;-1;-1;-1;-1	Endoplasmic reticulum	1	0	0	1	1	0
HORVU2Hr1G084630.1;HORVU2Hr1G084630.2;HORVU0Hr1G031270.1;HORVU7Hr1G091620.1;HORVU6Hr1G049260.1;HORVU5Hr1G064700.7;HORVU6Hr1G047870.6;AGP50763;HORVU0Hr1G029790.2;HORVU0Hr1G031270.2;HORVU6Hr1G049260.3;HORVU5Hr1G064700.3;HORVU7Hr1G091620.3;HORVU6Hr1G047870.2;HORVU6Hr1G049260.6;HORVU6Hr1G047870.7;HORVU7Hr1G091620.6;HORVU6Hr1G047870.1;HORVU5Hr1G064700.2;HORVU5Hr1G064700.8;HORVU6Hr1G049260.2;HORVU7Hr1G091620.2;HORVU2Hr1G084630.3;HORVU0Hr1G029790.1	HORVU2Hr1G084630.1;HORVU2Hr1G084630.2;HORVU0Hr1G031270.1;HORVU7Hr1G091620.1;HORVU6Hr1G049260.1;HORVU5Hr1G064700.7;HORVU6Hr1G047870.6;AGP50763;HORVU0Hr1G029790.2;HORVU0Hr1G031270.2;HORVU6Hr1G049260.3;HORVU5Hr1G064700.3;HORVU7Hr1G091620.3;HORVU6Hr1G047870.2;HORVU6Hr1G049260.6;HORVU6Hr1G047870.7;HORVU7Hr1G091620.6;HORVU6Hr1G047870.1;HORVU5Hr1G064700.2;HORVU5Hr1G064700.8;HORVU6Hr1G049260.2;HORVU7Hr1G091620.2;HORVU2Hr1G084630.3;HORVU0Hr1G029790.1	HORVU2Hr1G084630.1	1;1;1;1;1;1;1;1;1;1;1;1;1;1;1;1;1;1;1;1;1;1;1;1	1;1;1;1;1;1;1;1;1;1;1;1;1;1;1;1;1;1;1;1;1;1;1;1	1;1;1;1;1;1;1;1;1;1;1;1;1;1;1;1;1;1;1;1;1;1;1;1	HORVU2Hr1G084630.1 pep chromosome:IBSC_v2:chr2H:612149232:612149848:1 gene:HORVU2Hr1G084630 transcript:HORVU2Hr1G084630.1 gene_biotype:protein_coding transcript_biotype:protein_coding;HORVU2Hr1G084630.2 pep chromosome:IBSC_v2:chr2H:612149476:612149952:1 ge	24	1	1	1	0	0	0	0	0	0	0	0	1	1	0	0	0	0	0	0	0	0	0	0	1	1	0	0	0	0	0	0	0	0	0	0	1	1	0	0	14.1	14.1	14.1	9.6762	92	92;159;483;483;483;483;483;479;458;458;458;458;458;458;389;376;376;361;359;333;311;311;169;483	0.0063898	6.132	0	0	0	0	0	0	0	0	14.1	14.1	0	0	14538000	0	0	0	0	0	0	0	0	4778300	9759500	0	0	4	3634400	0	0	0	0	0	0	0	0	1194600	2439900	0	0	0	0	0	0	0	0	0	0	0.000226765	0.000181998	0	0	0	0	7.55882e-05	6.06659e-05	0	0	0	0	0	0	0	0	0	0	0	0	0	0	0	0	0	0	0	0	1	1	0	0	2	TFQGPPHGIQVER				0	3337	TRUE	3569	22480;22481	27184;27185	27184			-1;-1;-1;-1;-1;-1;-1;-1;-1;-1;-1;-1;-1;-1;-1;-1;-1;-1;-1;-1;-1;-1;-1;-1	Cytoplasm	0	0	1	1	1	0
HORVU6Hr1G051470.1;HORVU6Hr1G051470.5;HORVU6Hr1G051470.3;HORVU6Hr1G051470.4;HORVU6Hr1G051470.2	HORVU6Hr1G051470.1;HORVU6Hr1G051470.5;HORVU6Hr1G051470.3;HORVU6Hr1G051470.4	HORVU6Hr1G051470.1	3;2;2;2;1	3;2;2;2;1	3;2;2;2;1	HORVU6Hr1G051470.1 pep chromosome:IBSC_v2:chr6H:313379083:313383172:-1 gene:HORVU6Hr1G051470 transcript:HORVU6Hr1G051470.1 gene_biotype:protein_coding transcript_biotype:protein_coding description:Predicted protein [Source:UniProtKB/TrEMBL;Acc:F2DE60];HORV	5	3	3	3	1	1	2	0	1	0	0	0	0	1	1	2	1	1	2	0	1	0	0	0	0	1	1	2	1	1	2	0	1	0	0	0	0	1	1	2	19.5	19.5	19.5	23.061	210	210;196;203;204;128	0	21.054	6.2	6.2	13.8	0	6.2	0	0	0	0	5.7	6.2	11.9	63052000	9241300	8904300	7236700	0	0	0	0	0	0	12966000	7208000	17495000	15	4203400	616080	593620	482440	0	0	0	0	0	0	864410	480540	1166400	3.39336e-05	3.3332e-05	2.63205e-05	0	0	0	0	0	0	6.44783e-05	3.30421e-05	8.31032e-05	3.11954e-05	0	0	6.02079e-05	0	0	0	0	0	0	0	0	0	0	0	0	1	1	2	0	1	0	0	0	0	1	1	2	9	AVSYEEGEQFAK;IQDGVFDVSNESYGIK;LQIWDTAGQESFR				795	425;1871;2351	True;True;True	452;1993;2496	2896;2897;12489;15721;15722;15723;15724;15725;15726	3490;3491;15111;19044;19045;19046;19047;19048;19049	3491;15111;19044			-1;-1;-1;-1;-1	Golgi apparatus	1	0	0	1	1	0
HORVU1Hr1G080370.7;HORVU1Hr1G080370.6;HORVU1Hr1G080370.5;HORVU1Hr1G080370.4;HORVU1Hr1G080370.1;HORVU1Hr1G080370.2	HORVU1Hr1G080370.7;HORVU1Hr1G080370.6;HORVU1Hr1G080370.5;HORVU1Hr1G080370.4;HORVU1Hr1G080370.1;HORVU1Hr1G080370.2	HORVU1Hr1G080370.7	1;1;1;1;1;1	1;1;1;1;1;1	1;1;1;1;1;1	HORVU1Hr1G080370.7 pep chromosome:IBSC_v2:chr1H:525283488:525284573:1 gene:HORVU1Hr1G080370 transcript:HORVU1Hr1G080370.7 gene_biotype:protein_coding transcript_biotype:protein_coding;HORVU1Hr1G080370.6 pep chromosome:IBSC_v2:chr1H:525281819:525284766:1 ge	6	1	1	1	0	0	0	0	0	0	0	0	0	0	0	1	0	0	0	0	0	0	0	0	0	0	0	1	0	0	0	0	0	0	0	0	0	0	0	1	5.2	5.2	5.2	22.516	210	210;273;274;279;290;330	0.0043812	6.2978	0	0	0	0	0	0	0	0	0	0	0	5.2	17405000	0	0	0	0	0	0	0	0	0	0	0	17405000	7	2486400	0	0	0	0	0	0	0	0	0	0	0	2486400	0	0	0	0	0	0	0	0	0	0	0	0.00017715	0	0	0	5.905e-05	0	0	0	0	0	0	0	0	0	0	0	0	0	0	0	0	0	0	0	0	0	0	0	1	1	GVLSLPFPYQK				170	1589	TRUE	1697	10652	12853	12853			-1;-1;-1;-1;-1;-1	Mitochondrion	0	0	0	1	1	0
HORVU1Hr1G039870.2;HORVU1Hr1G039870.5;HORVU1Hr1G039870.4;HORVU1Hr1G039870.1;HORVU1Hr1G039870.3	HORVU1Hr1G039870.2;HORVU1Hr1G039870.5;HORVU1Hr1G039870.4;HORVU1Hr1G039870.1;HORVU1Hr1G039870.3	HORVU1Hr1G039870.2	1;1;1;1;1	1;1;1;1;1	1;1;1;1;1	HORVU1Hr1G039870.2 pep chromosome:IBSC_v2:chr1H:281464652:281466896:1 gene:HORVU1Hr1G039870 transcript:HORVU1Hr1G039870.2 gene_biotype:protein_coding transcript_biotype:protein_coding description:Cyanate hydratase [Source:UniProtKB/TrEMBL;Acc:A0A287F824];H	5	1	1	1	0	0	0	0	0	0	0	0	0	1	1	1	0	0	0	0	0	0	0	0	0	1	1	1	0	0	0	0	0	0	0	0	0	1	1	1	9.5	9.5	9.5	16.35	148	148;153;155;167;168	0.0011534	6.6224	0	0	0	0	0	0	0	0	0	9.5	9.5	9.5	21915000	0	0	0	0	0	0	0	0	0	6088600	8377100	7449300	9	2435000	0	0	0	0	0	0	0	0	0	676510	930780	827700	0	0	0	0	0	0	0	0	0	5.04624e-05	6.40007e-05	5.89717e-05	0	0	0	5.78116e-05	0	0	0	0	0	0	0	0	0	0	0	0	0	0	0	0	0	0	0	0	0	1	1	1	3	SYHPDIVHEPAIYR				102	3261	TRUE	3490	22015;22016;22017	26651;26652;26653	26653			-1;-1;-1;-1;-1	Peroxisome	0	0	0	1	1	0
HORVU5Hr1G066960.2	HORVU5Hr1G066960.2	HORVU5Hr1G066960.2	5	5	5	HORVU5Hr1G066960.2 pep chromosome:IBSC_v2:chr5H:509764365:509768931:1 gene:HORVU5Hr1G066960 transcript:HORVU5Hr1G066960.2 gene_biotype:protein_coding transcript_biotype:protein_coding	1	5	5	5	4	4	5	0	0	0	1	0	0	4	3	3	4	4	5	0	0	0	1	0	0	4	3	3	4	4	5	0	0	0	1	0	0	4	3	3	7.6	7.6	7.6	76.852	721	721	0	34.366	6.1	6.2	7.6	0	0	0	1.5	0	0	6.2	5.1	4.7	258420000	46821000	45217000	70520000	0	0	0	9365000	0	0	37588000	23986000	24928000	36	7178500	1300600	1256000	1958900	0	0	0	260140	0	0	1044100	666270	692450	7.16369e-05	7.05249e-05	0.000106872	0	0	0	4.91551e-05	0	0	7.78818e-05	4.58129e-05	4.93354e-05	8.30112e-05	0	1.6385e-05	5.76767e-05	19157000	17010000	16573000	0	0	0	0	0	0	15820000	16125000	14894000	3	4	4	0	0	0	1	0	0	4	3	3	22	FYGASGVEYSEQAEK;GAVDLGLAVQR;ITVGQGPEEK;LDIDPASITWR;VLLSVLDK				658	1308;1327;1916;2069;3732	True;True;True;True;True	1399;1418;2041;2200;3989	8807;8808;8809;8810;8811;8812;8895;8896;8897;8898;8899;12773;12774;13791;13792;13793;13794;13795;13796;25123;25124;25125;25126;25127	10682;10683;10684;10685;10686;10687;10770;10771;10772;10773;10774;15468;15469;16721;16722;16723;16724;16725;16726;30428;30429;30430;30431;30432	10682;10771;15469;16724;30432			-1	Plastid	1	0	1	1	1	0
HORVU7Hr1G075700.4;HORVU7Hr1G081290.4;HORVU7Hr1G075700.1;HORVU7Hr1G075700.5;HORVU7Hr1G075700.2;HORVU7Hr1G081290.3;HORVU7Hr1G081290.1;HORVU7Hr1G075700.3;HORVU7Hr1G081290.2;HORVU7Hr1G075700.6	HORVU7Hr1G075700.4;HORVU7Hr1G081290.4;HORVU7Hr1G075700.1;HORVU7Hr1G075700.5;HORVU7Hr1G075700.2;HORVU7Hr1G081290.3;HORVU7Hr1G081290.1;HORVU7Hr1G075700.3	HORVU7Hr1G075700.4	3;3;3;3;3;2;2;2;1;1	3;3;3;3;3;2;2;2;1;1	3;3;3;3;3;2;2;2;1;1	HORVU7Hr1G075700.4 pep chromosome:IBSC_v2:chr7H:440018367:440021303:-1 gene:HORVU7Hr1G075700 transcript:HORVU7Hr1G075700.4 gene_biotype:protein_coding transcript_biotype:protein_coding description:Reticulon-like protein [Source:UniProtKB/TrEMBL;Acc:A0A287W	10	3	3	3	0	2	1	0	0	0	0	0	0	2	1	2	0	2	1	0	0	0	0	0	0	2	1	2	0	2	1	0	0	0	0	0	0	2	1	2	15.7	15.7	15.7	22.884	229	229;231;262;265;300;114;145;145;109;109	0	18.295	0	7	3.5	0	0	0	0	0	0	12.2	8.7	12.2	46921000	0	6761000	5467000	0	0	0	0	0	0	14053000	6756900	13883000	8	2988200	0	845130	683370	0	0	0	0	0	0	744170	844610	715520	0	4.74544e-05	3.72826e-05	0	0	0	0	0	0	5.55093e-05	5.80756e-05	5.09791e-05	2.82457e-05	0	0	5.48547e-05	0	0	0	0	0	0	0	0	0	8798900	0	8636500	0	2	1	0	0	0	0	0	0	2	1	2	8	HYEVLDQK;SPPDIPVVEIPEDLAVNVSR;TADVLLWK				925	1690;3187;3272	True;True;True	1804;3411;3501	11258;21522;21523;21524;22083;22084;22085;22086	13560;26094;26095;26096;26726;26727;26728;26729	13560;26094;26726			-1;-1;-1;-1;-1;-1;-1;-1;-1;-1	Endoplasmic reticulum	1	0	0	1	1	0
HORVU3Hr1G070550.6;HORVU3Hr1G070550.3;HORVU3Hr1G070550.4;HORVU3Hr1G070550.2;HORVU3Hr1G070550.1;HORVU3Hr1G070550.5;HORVU0Hr1G020840.3;HORVU0Hr1G020840.2;HORVU0Hr1G020840.1	HORVU3Hr1G070550.6;HORVU3Hr1G070550.3;HORVU3Hr1G070550.4;HORVU3Hr1G070550.2;HORVU3Hr1G070550.1;HORVU3Hr1G070550.5	HORVU3Hr1G070550.6	3;3;3;3;3;3;1;1;1	3;3;3;3;3;3;1;1;1	3;3;3;3;3;3;1;1;1	HORVU3Hr1G070550.6 pep chromosome:IBSC_v2:chr3H:533296944:533298847:1 gene:HORVU3Hr1G070550 transcript:HORVU3Hr1G070550.6 gene_biotype:protein_coding transcript_biotype:protein_coding;HORVU3Hr1G070550.3 pep chromosome:IBSC_v2:chr3H:533296450:533300501:1 ge	9	3	3	3	1	0	1	0	0	0	0	0	0	2	2	0	1	0	1	0	0	0	0	0	0	2	2	0	1	0	1	0	0	0	0	0	0	2	2	0	15.7	15.7	15.7	24.376	229	229;344;411;575;731;749;195;195;195	0	25.888	6.1	0	6.1	0	0	0	0	0	0	12.2	9.6	0	43135000	8243800	0	5905600	0	0	0	0	0	0	13766000	15220000	0	10	3114200	824380	0	590560	0	0	0	0	0	0	767810	1522000	0	4.54067e-05	0	3.22192e-05	0	0	0	0	0	0	5.72727e-05	0.000104653	0	2.58753e-05	0	0	5.39753e-05	0	0	0	0	0	0	0	0	0	0	0	0	0	0	1	0	0	0	0	0	0	1	1	0	3	DAGAAAAIIYTDAK;DYAYLASR;VTPYSVLLSYPVHR				399	473;765;3877	True;True;True	504;815;4140	3155;3156;3157;5226;26131;26132	3782;3783;3784;6257;31631;31632	3783;6257;31632			-1;-1;-1;-1;-1;-1;-1;-1;-1	Extracellular	1	0	0	1	1	0
HORVU7Hr1G042100.6;HORVU7Hr1G042100.5;HORVU7Hr1G042100.3;HORVU7Hr1G042100.4;HORVU7Hr1G042100.2	HORVU7Hr1G042100.6;HORVU7Hr1G042100.5;HORVU7Hr1G042100.3;HORVU7Hr1G042100.4;HORVU7Hr1G042100.2	HORVU7Hr1G042100.6	1;1;1;1;1	1;1;1;1;1	1;1;1;1;1	HORVU7Hr1G042100.6 pep chromosome:IBSC_v2:chr7H:120007827:120013165:-1 gene:HORVU7Hr1G042100 transcript:HORVU7Hr1G042100.6 gene_biotype:protein_coding transcript_biotype:protein_coding description:Similar to RAD23, isoform I [Source: Projected from Oryza s	5	1	1	1	0	0	1	0	0	0	1	1	0	0	0	1	0	0	1	0	0	0	1	1	0	0	0	1	0	0	1	0	0	0	1	1	0	0	0	1	3.8	3.8	3.8	22.047	211	211;211;237;413;414	0.002265	6.4497	0	0	3.8	0	0	0	3.8	3.8	0	0	0	3.8	46238000	0	0	15030000	0	0	0	7400300	8044700	0	0	0	15763000	7	6605500	0	0	2147200	0	0	0	1057200	1149200	0	0	0	2251800	0	0	0.000117145	0	0	0	0.000199765	0.000211482	0	0	0	0.000160435	3.90483e-05	0	0.000137082	5.34785e-05	0	0	0	0	0	0	0	0	0	0	0	0	0	0	1	0	0	0	1	1	0	0	0	1	4	LESMGFNR				881	2110	TRUE	2242	14043;14044;14045;14046	16990;16991;16992;16993	16993	707	201	-1;-1;-1;-1;-1	Cytoplasm	1	0	1	1	1	0
HORVU7Hr1G080630.2;HORVU7Hr1G080630.1	HORVU7Hr1G080630.2;HORVU7Hr1G080630.1	HORVU7Hr1G080630.2	3;3	1;1	1;1	HORVU7Hr1G080630.2 pep chromosome:IBSC_v2:chr7H:478521654:478522542:1 gene:HORVU7Hr1G080630 transcript:HORVU7Hr1G080630.2 gene_biotype:protein_coding transcript_biotype:protein_coding description:Similar to 60S ribosomal protein L22-2 [Source: Projected fr	2	3	1	1	2	1	1	1	1	0	0	0	0	2	2	3	0	0	0	0	0	0	0	0	0	0	0	1	0	0	0	0	0	0	0	0	0	0	0	1	29.4	11	11	11.44	109	109;131	0.0022727	6.4673	18.3	10.1	10.1	10.1	10.1	0	0	0	0	18.3	18.3	29.4	15420000	0	0	0	0	0	0	0	0	0	0	0	15420000	7	2202900	0	0	0	0	0	0	0	0	0	0	0	2202900	0	0	0	0	0	0	0	0	0	0	0	0.000156951	0	0	0	5.23171e-05	0	0	0	0	0	0	0	0	0	0	0	0	0	0	0	0	0	0	0	0	0	0	0	1	1	AGNLGDSVTVAR;IMEIASLEK;VTVTSDGAFSK				931	145;1843;3885	True;False;False	146;1964;1965;4148	929;12334;12335;12336;12337;12338;26160;26161;26162;26163;26164;26165;26166;26167	1150;14953;14954;14955;14956;14957;31662;31663;31664;31665;31666;31667;31668;31669;31670	1150;14957;31666	216	56	-1;-1	Cytoplasm	0	0	0	1	1	0
HORVU1Hr1G064870.3;HORVU1Hr1G064870.6;HORVU1Hr1G064870.2;HORVU0Hr1G026030.2;HORVU1Hr1G064870.4;HORVU1Hr1G068170.1;HORVU1Hr1G064870.5;HORVU1Hr1G068170.3;HORVU0Hr1G026030.4;HORVU1Hr1G064870.9;HORVU4Hr1G087740.4;HORVU0Hr1G026030.3;HORVU1Hr1G068170.2;HORVU4Hr1G087740.5;HORVU4Hr1G087740.2;HORVU3Hr1G078940.6;HORVU1Hr1G064870.7	HORVU1Hr1G064870.3;HORVU1Hr1G064870.6;HORVU1Hr1G064870.2;HORVU0Hr1G026030.2;HORVU1Hr1G064870.4;HORVU1Hr1G068170.1;HORVU1Hr1G064870.5;HORVU1Hr1G068170.3;HORVU0Hr1G026030.4;HORVU1Hr1G064870.9;HORVU4Hr1G087740.4;HORVU0Hr1G026030.3;HORVU1Hr1G068170.2;HORVU4Hr1G087740.5;HORVU4Hr1G087740.2;HORVU3Hr1G078940.6;HORVU1Hr1G064870.7	HORVU1Hr1G064870.3	8;8;8;8;8;8;8;8;8;7;7;7;7;7;7;7;4	1;1;1;1;1;1;1;1;1;0;0;0;0;0;0;0;1	1;1;1;1;1;1;1;1;1;0;0;0;0;0;0;0;1	HORVU1Hr1G064870.3 pep chromosome:IBSC_v2:chr1H:463490457:463493377:-1 gene:HORVU1Hr1G064870 transcript:HORVU1Hr1G064870.3 gene_biotype:protein_coding transcript_biotype:protein_coding description:Tubulin beta chain [Source:UniProtKB/TrEMBL;Acc:A0A287FZI3]	17	8	1	1	5	4	3	3	5	4	3	2	2	7	7	5	1	0	0	0	0	0	0	0	0	1	1	0	1	0	0	0	0	0	0	0	0	1	1	0	18.9	2.1	2.1	59.248	525	525;445;472;447;447;447;446;436;436;408;436;410;410;410;468;409;224	0.004386	6.3013	11.8	10.3	7.6	9	12.8	10.3	9	6.3	6.3	17	16	12.8	72987000	18638000	0	0	0	0	0	0	0	0	28489000	25859000	0	25	2919500	745520	0	0	0	0	0	0	0	0	1139600	1034400	0	4.10631e-05	0	0	0	0	0	0	0	0	8.50053e-05	7.11256e-05	0	1.36877e-05	0	0	5.20436e-05	0	0	0	0	0	0	0	0	0	0	0	0	1	0	0	0	0	0	0	0	0	1	0	0	2	AVLMDLEPGTMDSVR;GHYTEGAELIDSVLDVVR;LAVNLIPFPR;MMLTFSVFPSPK;NSSYFVEWIPNNVK;VSEQFTAMFR;YLTASAMFR;YVGTSDLQLER				31	424;1436;2046;2549;2700;3845;4092;4142	False;False;False;False;False;False;False;True	450;451;1537;2177;2723;2894;4107;4108;4365;4419	2888;2889;2890;2891;2892;2893;2894;2895;9585;9586;9587;9588;9589;9590;9591;9592;9593;9594;9595;9596;9597;13646;13647;13648;17087;17088;17089;17090;17091;17092;18220;18221;18222;18223;18224;18225;18226;18227;18228;25935;25936;25937;25938;25939;25940;25941;25942;25943;27548;27549;27873;27874;27875	3482;3483;3484;3485;3486;3487;3488;3489;11578;11579;11580;11581;11582;11583;11584;11585;11586;11587;11588;11589;11590;11591;11592;11593;11594;11595;11596;16547;16548;16549;20696;20697;20698;20699;20700;20701;22002;22003;22004;22005;22006;22007;22008;22009;22010;31399;31400;31401;31402;31403;31404;31405;31406;31407;33247;33248;33622;33623;33624	3488;11591;16549;20700;22008;31405;33248;33623	47;48;49;50;51;52	146;153;243;244;396;468	-1;-1;-1;-1;-1;-1;-1;-1;-1;-1;-1;-1;-1;-1;-1;-1;-1	Cytoplasm	1	0	0	1	1	0
HORVU2Hr1G094510.1	HORVU2Hr1G094510.1	HORVU2Hr1G094510.1	3	3	3	HORVU2Hr1G094510.1 pep chromosome:IBSC_v2:chr2H:665051225:665053954:1 gene:HORVU2Hr1G094510 transcript:HORVU2Hr1G094510.1 gene_biotype:protein_coding transcript_biotype:protein_coding	1	3	3	3	2	1	2	0	0	0	0	0	0	2	0	2	2	1	2	0	0	0	0	0	0	2	0	2	2	1	2	0	0	0	0	0	0	2	0	2	7.9	7.9	7.9	44.34	430	430	0	19.899	4.4	1.9	4.4	0	0	0	0	0	0	6	0	6	114780000	28856000	20559000	30992000	0	0	0	0	0	0	12526000	0	21848000	16	7173900	1803500	1284900	1937000	0	0	0	0	0	0	782910	0	1365500	9.93365e-05	7.21476e-05	0.000105677	0	0	0	0	0	0	5.8399e-05	0	9.72886e-05	9.2387e-05	0	0	5.18959e-05	17822000	0	18366000	0	0	0	0	0	0	0	0	0	2	1	2	0	0	0	0	0	0	2	0	2	9	GLTLFAPNDDAFQAK;LLTLLDYYDPK;YDLSVVAK				298	1488;2261;4017	True;True;True	1591;2398;4287	9990;9991;15196;15197;15198;15199;27108;27109;27110	12131;12132;18418;18419;18420;18421;32761;32762;32763	12132;18420;32762			-1	Extracellular	1	0	0	1	1	0
HORVU2Hr1G018670.1	HORVU2Hr1G018670.1	HORVU2Hr1G018670.1	1	1	1	HORVU2Hr1G018670.1 pep chromosome:IBSC_v2:chr2H:48163736:48164707:1 gene:HORVU2Hr1G018670 transcript:HORVU2Hr1G018670.1 gene_biotype:protein_coding transcript_biotype:protein_coding	1	1	1	1	1	1	1	0	0	0	0	0	0	0	1	0	1	1	1	0	0	0	0	0	0	0	1	0	1	1	1	0	0	0	0	0	0	0	1	0	4.2	4.2	4.2	27.596	260	260	0	8.357	4.2	4.2	4.2	0	0	0	0	0	0	0	4.2	0	118630000	27074000	28910000	33974000	0	0	0	0	0	0	0	28674000	0	13	9125500	2082600	2223800	2613400	0	0	0	0	0	0	0	2205700	0	0.000114709	0.000124867	0.000142579	0	0	0	0	0	0	0	0.000151665	0	0.000127385	0	0	5.05548e-05	0	0	0	0	0	0	0	0	0	0	0	0	1	1	1	0	0	0	0	0	0	0	1	0	4	FSGAEEATEGR				213	1267	TRUE	1355	8593;8594;8595;8596	10452;10453;10454;10455	10453			-1	Mitochondrion	1	0	0	1	1	0
HORVU4Hr1G055060.4;HORVU2Hr1G014770.3;HORVU2Hr1G014770.1;HORVU4Hr1G055060.2;HORVU4Hr1G055060.3;HORVU2Hr1G014770.2;HORVU4Hr1G055060.1;HORVU2Hr1G014770.4;HORVU3Hr1G095530.1;HORVU3Hr1G095530.3	HORVU4Hr1G055060.4;HORVU2Hr1G014770.3;HORVU2Hr1G014770.1;HORVU4Hr1G055060.2;HORVU4Hr1G055060.3;HORVU2Hr1G014770.2;HORVU4Hr1G055060.1;HORVU2Hr1G014770.4	HORVU4Hr1G055060.4	3;3;3;3;3;3;3;2;1;1	3;3;3;3;3;3;3;2;1;1	3;3;3;3;3;3;3;2;1;1	HORVU4Hr1G055060.4 pep chromosome:IBSC_v2:chr4H:462325386:462327259:-1 gene:HORVU4Hr1G055060 transcript:HORVU4Hr1G055060.4 gene_biotype:protein_coding transcript_biotype:protein_coding description:Similar to 26S proteasome subunit 4-like protein (26S prote	10	3	3	3	0	1	0	0	0	0	0	0	0	1	1	1	0	1	0	0	0	0	0	0	0	1	1	1	0	1	0	0	0	0	0	0	0	1	1	1	13.6	13.6	13.6	29.429	264	264;328;367;378;424;441;450;331;167;251	0	20.005	0	5.7	0	0	0	0	0	0	0	3.4	3.4	4.5	37786000	0	0	0	0	0	0	0	0	0	19803000	17984000	0	18	2099200	0	0	0	0	0	0	0	0	0	1100100	999090	0	0	0	0	0	0	0	0	0	0	8.20589e-05	6.86977e-05	0	0	0	0	5.02522e-05	0	0	0	0	0	0	0	0	0	0	0	0	0	1	0	0	0	0	0	0	0	1	1	1	4	GVILYGEPGTGK;TMLELLNQLDGFDSR;VVGSELIQK				207	1584;3428;3910	True;True;True	1692;3665;4174	10625;23082;26363;26364	12819;27955;31890;31891	12819;27955;31891			-1;-1;-1;-1;-1;-1;-1;-1;-1;-1	Nucleus	0	0	0	1	1	0
HORVU4Hr1G082400.2	HORVU4Hr1G082400.2	HORVU4Hr1G082400.2	1	1	1	HORVU4Hr1G082400.2 pep chromosome:IBSC_v2:chr4H:622159842:622161098:-1 gene:HORVU4Hr1G082400 transcript:HORVU4Hr1G082400.2 gene_biotype:protein_coding transcript_biotype:protein_coding	1	1	1	1	1	1	1	0	0	0	0	0	1	0	0	1	1	1	1	0	0	0	0	0	1	0	0	1	1	1	1	0	0	0	0	0	1	0	0	1	6	6	6	14.185	133	133	0.0022805	6.4985	6	6	6	0	0	0	0	0	6	0	0	6	41525000	0	9171500	12197000	0	0	0	0	0	7466800	0	0	12689000	6	6920800	0	1528600	2032900	0	0	0	0	0	1244500	0	0	2114900	0	8.58315e-05	0.000110909	0	0	0	0	0	0.000236237	0	0	0.000150682	6.55801e-05	0	7.87456e-05	5.02272e-05	0	0	0	0	0	0	0	0	0	0	0	0	1	1	1	0	0	0	0	0	1	0	0	1	5	TEGFPDGK				582	3317	TRUE	3548	22339;22340;22341;22342;22343	26996;26997;26998;26999;27000	26996			-1	Extracellular	1	0	1	1	1	0
HORVU4Hr1G022420.2;HORVU4Hr1G022420.1;HORVU4Hr1G022420.4;HORVU4Hr1G022420.5;HORVU4Hr1G022420.6	HORVU4Hr1G022420.2;HORVU4Hr1G022420.1;HORVU4Hr1G022420.4;HORVU4Hr1G022420.5;HORVU4Hr1G022420.6	HORVU4Hr1G022420.2	2;2;1;1;1	2;2;1;1;1	2;2;1;1;1	HORVU4Hr1G022420.2 pep chromosome:IBSC_v2:chr4H:118439858:118442742:-1 gene:HORVU4Hr1G022420 transcript:HORVU4Hr1G022420.2 gene_biotype:protein_coding transcript_biotype:protein_coding;HORVU4Hr1G022420.1 pep chromosome:IBSC_v2:chr4H:118439858:118442479:-1	5	2	2	2	1	2	1	0	0	0	0	0	0	2	1	2	1	2	1	0	0	0	0	0	0	2	1	2	1	2	1	0	0	0	0	0	0	2	1	2	11.6	11.6	11.6	26.941	241	241;318;145;156;284	0	15.563	6.6	11.6	5	0	0	0	0	0	0	11.6	5	11.6	153990000	28492000	42394000	14746000	0	0	0	0	0	0	27709000	10652000	29999000	15	4223800	1899500	1134300	983060	0	0	0	0	0	0	604640	710160	791600	0.000104624	6.36914e-05	5.36328e-05	0	0	0	0	0	0	4.51015e-05	4.88308e-05	5.63996e-05	7.39828e-05	0	0	5.01106e-05	0	26704000	0	0	0	0	0	0	0	17933000	0	20181000	1	2	1	0	0	0	0	0	0	2	1	2	9	FTNEALSYLGQK;LKDPDAEFEIIQILLK				503	1283;2207	True;True	1371;2342	8665;8666;8667;8668;8669;14821;14822;14823;14824	10528;10529;10530;10531;10532;18008;18009;18010;18011	10529;18008			-1;-1;-1;-1;-1	Extracellular	1	0	0	1	1	0
HORVU3Hr1G092970.15;HORVU3Hr1G092970.17;HORVU3Hr1G092970.2;HORVU3Hr1G092970.6;HORVU3Hr1G092970.10;HORVU3Hr1G092970.12;HORVU3Hr1G092970.20;HORVU3Hr1G092970.19;HORVU3Hr1G092970.13;HORVU3Hr1G092970.16;HORVU3Hr1G092970.18;HORVU3Hr1G092970.14	HORVU3Hr1G092970.15;HORVU3Hr1G092970.17;HORVU3Hr1G092970.2;HORVU3Hr1G092970.6;HORVU3Hr1G092970.10;HORVU3Hr1G092970.12;HORVU3Hr1G092970.20;HORVU3Hr1G092970.19;HORVU3Hr1G092970.13;HORVU3Hr1G092970.16;HORVU3Hr1G092970.18;HORVU3Hr1G092970.14	HORVU3Hr1G092970.15	3;3;3;3;3;2;2;2;2;2;2;2	3;3;3;3;3;2;2;2;2;2;2;2	3;3;3;3;3;2;2;2;2;2;2;2	HORVU3Hr1G092970.15 pep chromosome:IBSC_v2:chr3H:640639124:640644918:1 gene:HORVU3Hr1G092970 transcript:HORVU3Hr1G092970.15 gene_biotype:protein_coding transcript_biotype:protein_coding description:Obg-like ATPase 1 [Source:UniProtKB/TrEMBL;Acc:A0A287MB47]	12	3	3	3	2	2	2	0	1	0	0	0	1	1	1	2	2	2	2	0	1	0	0	0	1	1	1	2	2	2	2	0	1	0	0	0	1	1	1	2	12	12	12	40.574	359	359;368;392;394;443;222;264;313;315;319;320;337	0	19.97	8.9	5.6	9.5	0	3.1	0	0	0	2.5	2.5	2.5	5.6	167640000	47011000	43436000	28241000	0	0	0	0	0	0	0	17151000	31796000	23	5811000	1300600	1888500	493730	0	0	0	0	0	0	0	745720	1382400	7.16369e-05	0.00010604	2.69364e-05	0	0	0	0	0	0	0	5.12759e-05	9.84927e-05	6.82044e-05	0	0	4.99229e-05	0	28604000	0	0	0	0	0	0	0	0	0	24025000	2	2	2	0	1	0	0	0	1	1	1	2	12	EITHIDDTVDPVRDLETISHELR;ELGSESAVK;PVVYLVNMSEK				431	928;954;2824	True;True;True	986;1013;3029	6330;6331;6494;6495;6496;6497;6498;6499;19041;19042;19043;19044	7722;7723;7907;7908;7909;7910;7911;7912;23049;23050;23051;23052	7722;7907;23049	359	205	-1;-1;-1;-1;-1;-1;-1;-1;-1;-1;-1;-1	Cytoplasm	1	0	0	1	1	0
HORVU3Hr1G030970.1;HORVU5Hr1G073710.2	HORVU3Hr1G030970.1;HORVU5Hr1G073710.2	HORVU3Hr1G030970.1	2;1	1;1	1;1	HORVU3Hr1G030970.1 pep chromosome:IBSC_v2:chr3H:151865930:151866631:1 gene:HORVU3Hr1G030970 transcript:HORVU3Hr1G030970.1 gene_biotype:protein_coding transcript_biotype:protein_coding;HORVU5Hr1G073710.2 pep chromosome:IBSC_v2:chr5H:540603209:540608067:1 ge	2	2	1	1	0	0	0	1	1	1	1	1	1	0	1	0	0	0	0	0	0	0	0	0	0	0	1	0	0	0	0	0	0	0	0	0	0	0	1	0	19.6	13	13	15.269	138	138;163	0.0043908	6.305	0	0	0	6.5	6.5	6.5	6.5	6.5	6.5	0	13	0	15224000	0	0	0	0	0	0	0	0	0	0	15224000	0	7	2174900	0	0	0	0	0	0	0	0	0	0	2174900	0	0	0	0	0	0	0	0	0	0	0	0.000149547	0	0	0	0	4.98489e-05	0	0	0	0	0	0	0	0	0	0	0	0	0	0	0	0	0	0	0	0	0	0	1	0	1	ASQLVESHR;TNTGLADTHDAAVFALGE				361	356;3436	False;True	376;3675	2462;2463;2464;2465;2466;2467;23130	3000;3001;3002;3003;3004;3005;28003	3000;28003			-1;-1	Extracellular	0	0	0	1	1	0
HORVU1Hr1G000680.1	HORVU1Hr1G000680.1	HORVU1Hr1G000680.1	1	1	1	HORVU1Hr1G000680.1 pep chromosome:IBSC_v2:chr1H:1746603:1747457:1 gene:HORVU1Hr1G000680 transcript:HORVU1Hr1G000680.1 gene_biotype:protein_coding transcript_biotype:protein_coding gene_symbol:gamma 1 hordein	1	1	1	1	1	0	1	0	0	0	0	0	0	1	0	0	1	0	1	0	0	0	0	0	0	1	0	0	1	0	1	0	0	0	0	0	0	1	0	0	5.1	5.1	5.1	24.035	216	216	0.0011891	6.8433	5.1	0	5.1	0	0	0	0	0	0	5.1	0	0	69327000	27539000	0	29779000	0	0	0	0	0	0	12009000	0	0	6	11555000	4589900	0	4963200	0	0	0	0	0	0	2001500	0	0	0.000252811	0	0.000270777	0	0	0	0	0	0	0.000149296	0	0	0.000174529	0	0	4.97655e-05	0	0	0	0	0	0	0	0	0	0	0	0	1	0	1	0	0	0	0	0	0	1	0	0	3	PVSLLSYLWSK				45	2821	TRUE	3026	19019;19020;19021	23015;23016;23017	23015			-1	Extracellular	1	0	0	1	1	0
HORVU5Hr1G092570.6;HORVU5Hr1G092570.3;HORVU5Hr1G092570.2;HORVU5Hr1G092570.4;HORVU5Hr1G092570.8;HORVU5Hr1G092570.5;HORVU5Hr1G092570.1;HORVU5Hr1G092570.7	HORVU5Hr1G092570.6;HORVU5Hr1G092570.3;HORVU5Hr1G092570.2;HORVU5Hr1G092570.4;HORVU5Hr1G092570.8;HORVU5Hr1G092570.5;HORVU5Hr1G092570.1	HORVU5Hr1G092570.6	7;7;7;4;4;4;4;3	7;7;7;4;4;4;4;3	7;7;7;4;4;4;4;3	HORVU5Hr1G092570.6 pep chromosome:IBSC_v2:chr5H:588763493:588768817:-1 gene:HORVU5Hr1G092570 transcript:HORVU5Hr1G092570.6 gene_biotype:protein_coding transcript_biotype:protein_coding;HORVU5Hr1G092570.3 pep chromosome:IBSC_v2:chr5H:588763415:588849708:-1	8	7	7	7	3	4	4	0	0	0	0	0	0	3	3	3	3	4	4	0	0	0	0	0	0	3	3	3	3	4	4	0	0	0	0	0	0	3	3	3	19.7	19.7	19.7	50.2	467	467;505;527;236;268;310;312;258	0	47.772	9	13.5	10.7	0	0	0	0	0	0	7.7	7.7	7.7	173030000	34594000	43634000	34534000	0	0	0	0	0	0	18743000	23054000	18471000	29	4773300	680220	824050	1190800	0	0	0	0	0	0	646320	794960	636930	3.74664e-05	4.62707e-05	6.49665e-05	0	0	0	0	0	0	4.82105e-05	5.46617e-05	4.53797e-05	4.95679e-05	0	0	4.94173e-05	16491000	18555000	17566000	0	0	0	0	0	0	0	0	0	3	4	4	0	0	0	0	0	0	3	3	4	21	ALTTYLK;EADTVVQEEK;EAGTVVQEEK;FEVVFITPTGEQVK;GTEVEMEDAEEAK;KEEADSTINPATPPPAEVK;VTDLDLEMK				694	248;780;790;1161;1556;1965;3860	True;True;True;True;True;True;True	257;830;841;1239;1663;2092;4123	1725;5304;5380;5381;7807;7808;7809;7810;7811;7812;10449;10450;10451;13088;13089;26019;26020;26021;26022;26023	2131;6336;6435;6436;9468;9469;9470;9471;9472;9473;9474;12636;12637;12638;15878;15879;31497;31498;31499;31500;31501	2131;6336;6436;9471;12636;15878;31499	547;548	156;171	-1;-1;-1;-1;-1;-1;-1;-1	Nucleus	1	0	0	1	1	0
HORVU4Hr1G005440.2;HORVU4Hr1G005440.1;HORVU4Hr1G005440.3	HORVU4Hr1G005440.2;HORVU4Hr1G005440.1;HORVU4Hr1G005440.3	HORVU4Hr1G005440.2	3;3;3	1;1;1	1;1;1	HORVU4Hr1G005440.2 pep chromosome:IBSC_v2:chr4H:12269902:12270944:1 gene:HORVU4Hr1G005440 transcript:HORVU4Hr1G005440.2 gene_biotype:protein_coding transcript_biotype:protein_coding gene_symbol:GER1a;HORVU4Hr1G005440.1 pep chromosome:IBSC_v2:chr4H:12269769	3	3	1	1	0	0	0	1	0	1	1	1	1	1	1	2	0	0	0	0	0	0	0	1	0	0	1	1	0	0	0	0	0	0	0	1	0	0	1	1	16.4	4.9	4.9	19.514	183	183;224;235	0.0033076	6.3325	0	0	0	6	0	5.5	6	4.9	6	6	4.9	10.9	31971000	0	0	0	0	0	0	0	15081000	0	0	10792000	6097600	8	3996400	0	0	0	0	0	0	0	1885200	0	0	1349000	762200	0	0	0	0	0	0	0	0.000346925	0	0	9.27576e-05	5.43049e-05	0	0	0.000115642	4.90208e-05	0	0	0	0	0	0	0	0	0	0	0	0	0	0	0	0	0	0	0	1	0	0	1	1	3	ATEIGMVMK;GLMHFQFNVGK;VEAGVVELLK				472	367;1481;3596	True;False;False	388;1584;3843	2524;2525;2526;9953;9954;9955;9956;9957;24185	3078;3079;3080;12094;12095;12096;12097;12098;29309	3078;12098;29309	383;384;385	80;82;118	-1;-1;-1	Extracellular	0	0	1	1	1	0
HORVU3Hr1G072900.1;HORVU3Hr1G072900.3;HORVU3Hr1G072900.7;HORVU3Hr1G072900.4;HORVU3Hr1G072900.5;HORVU3Hr1G072900.2;HORVU3Hr1G072900.9;HORVU3Hr1G072900.8;HORVU3Hr1G072900.6	HORVU3Hr1G072900.1;HORVU3Hr1G072900.3;HORVU3Hr1G072900.7;HORVU3Hr1G072900.4;HORVU3Hr1G072900.5;HORVU3Hr1G072900.2;HORVU3Hr1G072900.9;HORVU3Hr1G072900.8;HORVU3Hr1G072900.6	HORVU3Hr1G072900.1	2;2;2;2;2;1;1;1;1	2;2;2;2;2;1;1;1;1	2;2;2;2;2;1;1;1;1	HORVU3Hr1G072900.1 pep chromosome:IBSC_v2:chr3H:549893565:549895202:1 gene:HORVU3Hr1G072900 transcript:HORVU3Hr1G072900.1 gene_biotype:protein_coding transcript_biotype:protein_coding;HORVU3Hr1G072900.3 pep chromosome:IBSC_v2:chr3H:549893854:549896556:1 ge	9	2	2	2	1	1	1	0	0	0	0	0	0	1	0	1	1	1	1	0	0	0	0	0	0	1	0	1	1	1	1	0	0	0	0	0	0	1	0	1	9.3	9.3	9.3	20.801	182	182;196;210;218;226;52;142;179;186	0	11.56	5.5	3.8	5.5	0	0	0	0	0	0	5.5	0	5.5	43596000	12218000	0	15643000	0	0	0	0	0	0	9221100	0	6513200	8	5449500	1527300	0	1955400	0	0	0	0	0	0	1152600	0	814150	8.41235e-05	0	0.000106681	0	0	0	0	0	0	8.5975e-05	0	5.80062e-05	6.36014e-05	0	0	4.79938e-05	0	0	0	0	0	0	0	0	0	0	0	0	1	1	1	0	0	0	0	0	0	1	0	1	5	IVITLWK;VVSLLSNEIR				404	1929;3936	True;True	2054;4204	12839;26564;26565;26566;26567	15536;32136;32137;32138;32139	15536;32139			-1;-1;-1;-1;-1;-1;-1;-1;-1	Nucleus	1	0	0	1	1	0
HORVU3Hr1G066930.3;HORVU3Hr1G066930.1	HORVU3Hr1G066930.3;HORVU3Hr1G066930.1	HORVU3Hr1G066930.3	1;1	1;1	1;1	HORVU3Hr1G066930.3 pep chromosome:IBSC_v2:chr3H:508407479:508413356:1 gene:HORVU3Hr1G066930 transcript:HORVU3Hr1G066930.3 gene_biotype:protein_coding transcript_biotype:protein_coding;HORVU3Hr1G066930.1 pep chromosome:IBSC_v2:chr3H:508405447:508413405:1 ge	2	1	1	1	0	1	1	0	0	0	1	1	0	1	1	1	0	1	1	0	0	0	1	1	0	1	1	1	0	1	1	0	0	0	1	1	0	1	1	1	6.4	6.4	6.4	37.25	342	342;509	0	20.076	0	6.4	6.4	0	0	0	6.4	6.4	0	6.4	6.4	6.4	47249000	0	5065500	6740200	0	0	0	5781800	0	0	12967000	10270000	6424200	15	3149900	0	337700	449340	0	0	0	385450	0	0	864440	684700	428280	0	1.8962e-05	2.45146e-05	0	0	0	7.28332e-05	0	0	6.44805e-05	4.70802e-05	3.05139e-05	1.44922e-05	0	2.42777e-05	4.73582e-05	0	0	0	0	0	0	0	0	0	0	0	0	0	1	0	0	0	0	1	1	0	1	1	1	6	IIATHTDSPDVLIWDVEAQPNR				397	1795	TRUE	1912	11949;11950;11951;11952;11953;11954;11955	14464;14465;14466;14467;14468;14469;14470	14469			-1;-1	Nucleus	1	0	1	1	1	0
HORVU7Hr1G076150.3;HORVU7Hr1G076150.1;HORVU5Hr1G114110.1;HORVU1Hr1G083470.6;HORVU1Hr1G083470.5;HORVU1Hr1G083470.4;HORVU1Hr1G083470.3;HORVU1Hr1G083470.1;HORVU7Hr1G076150.2;HORVU1Hr1G083470.2	HORVU7Hr1G076150.3;HORVU7Hr1G076150.1;HORVU5Hr1G114110.1;HORVU1Hr1G083470.6;HORVU1Hr1G083470.5;HORVU1Hr1G083470.4;HORVU1Hr1G083470.3;HORVU1Hr1G083470.1;HORVU7Hr1G076150.2;HORVU1Hr1G083470.2	HORVU7Hr1G076150.3	3;3;3;3;3;3;3;3;2;2	3;3;3;3;3;3;3;3;2;2	3;3;3;3;3;3;3;3;2;2	HORVU7Hr1G076150.3 pep chromosome:IBSC_v2:chr7H:444622020:444623923:1 gene:HORVU7Hr1G076150 transcript:HORVU7Hr1G076150.3 gene_biotype:protein_coding transcript_biotype:protein_coding;HORVU7Hr1G076150.1 pep chromosome:IBSC_v2:chr7H:444621487:444623994:1 ge	10	3	3	3	2	1	1	0	0	0	0	0	0	3	0	2	2	1	1	0	0	0	0	0	0	3	0	2	2	1	1	0	0	0	0	0	0	3	0	2	11	11	11	29.879	273	273;336;336;358;358;358;358;359;232;404	0	18.763	7.3	4	3.3	0	0	0	0	0	0	11	0	7	67622000	18074000	10112000	9553800	0	0	0	0	0	0	14162000	0	15720000	16	4226300	1129700	631980	597110	0	0	0	0	0	0	885100	0	982500	6.22237e-05	3.54859e-05	3.25765e-05	0	0	0	0	0	0	6.60216e-05	0	7.00008e-05	4.34287e-05	0	0	4.53408e-05	0	0	0	0	0	0	0	0	0	9050700	0	10167000	2	1	1	0	0	0	0	0	0	3	0	2	9	DDSIFYNEAK;NVLSLWFEGLK;TALAFVTLK				174	523;2723;3288	True;True;True	557;2917;3518	3512;3513;18333;18334;18335;22196;22197;22198;22199	4168;4169;22129;22130;22131;26850;26851;26852;26853	4168;22130;26850			-1;-1;-1;-1;-1;-1;-1;-1;-1;-1	Cytoplasm	1	0	0	1	1	0
HORVU5Hr1G106010.2;HORVU5Hr1G106010.3;HORVU5Hr1G106010.1	HORVU5Hr1G106010.2;HORVU5Hr1G106010.3;HORVU5Hr1G106010.1	HORVU5Hr1G106010.2	1;1;1	1;1;1	1;1;1	HORVU5Hr1G106010.2 pep chromosome:IBSC_v2:chr5H:623107408:623108378:1 gene:HORVU5Hr1G106010 transcript:HORVU5Hr1G106010.2 gene_biotype:protein_coding transcript_biotype:protein_coding;HORVU5Hr1G106010.3 pep chromosome:IBSC_v2:chr5H:623107408:623108808:1 ge	3	1	1	1	0	0	0	0	0	0	0	0	0	1	0	1	0	0	0	0	0	0	0	0	0	1	0	1	0	0	0	0	0	0	0	0	0	1	0	1	15.2	15.2	15.2	17.54	165	165;166;166	0	11.495	0	0	0	0	0	0	0	0	0	15.2	0	15.2	13046000	0	0	0	0	0	0	0	0	0	5580900	0	7465100	7	1863700	0	0	0	0	0	0	0	0	0	797260	0	1066400	0	0	0	0	0	0	0	0	0	5.94694e-05	0	7.59785e-05	0	0	0	4.51493e-05	0	0	0	0	0	0	0	0	0	0	0	0	0	0	0	0	0	0	0	0	0	2	0	2	4	ADVGVGPVTWDDNVAAYAQNYAEQR				715	68	TRUE	68	437;438	517;518;519;520	520			-1;-1;-1	Extracellular	0	0	0	1	1	0
HORVU3Hr1G057090.14;HORVU3Hr1G057090.8;HORVU3Hr1G057090.3;HORVU3Hr1G057090.5;HORVU3Hr1G057090.13;HORVU3Hr1G057090.2;HORVU3Hr1G057090.11;HORVU7Hr1G103870.12;HORVU3Hr1G057090.10;HORVU3Hr1G057090.1;HORVU7Hr1G114950.8;HORVU7Hr1G103870.15;HORVU3Hr1G057090.15;HORVU7Hr1G103870.16;HORVU7Hr1G114950.1;HORVU7Hr1G103870.8;HORVU7Hr1G103870.14;HORVU7Hr1G103870.6;HORVU7Hr1G114950.6;HORVU7Hr1G103870.3;HORVU7Hr1G114950.9;HORVU7Hr1G103870.4;HORVU7Hr1G103870.11;HORVU7Hr1G103870.18;HORVU3Hr1G057090.12;HORVU7Hr1G114950.3;HORVU7Hr1G114950.7;HORVU7Hr1G114950.2;HORVU7Hr1G103870.17;HORVU7Hr1G103870.5;HORVU7Hr1G103870.19;HORVU7Hr1G114950.10;HORVU7Hr1G114950.11;HORVU7Hr1G103870.7	HORVU3Hr1G057090.14;HORVU3Hr1G057090.8;HORVU3Hr1G057090.3;HORVU3Hr1G057090.5;HORVU3Hr1G057090.13;HORVU3Hr1G057090.2;HORVU3Hr1G057090.11;HORVU7Hr1G103870.12;HORVU3Hr1G057090.10;HORVU3Hr1G057090.1	HORVU3Hr1G057090.14	4;4;4;4;4;4;2;2;2;2;1;1;1;1;1;1;1;1;1;1;1;1;1;1;1;1;1;1;1;1;1;1;1;1	4;4;4;4;4;4;2;2;2;2;1;1;1;1;1;1;1;1;1;1;1;1;1;1;1;1;1;1;1;1;1;1;1;1	4;4;4;4;4;4;2;2;2;2;1;1;1;1;1;1;1;1;1;1;1;1;1;1;1;1;1;1;1;1;1;1;1;1	HORVU3Hr1G057090.14 pep chromosome:IBSC_v2:chr3H:427505460:427506808:1 gene:HORVU3Hr1G057090 transcript:HORVU3Hr1G057090.14 gene_biotype:protein_coding transcript_biotype:protein_coding description:Carbonic anhydrase [Source:UniProtKB/TrEMBL;Acc:A0A287L5I7	34	4	4	4	1	3	3	0	0	0	0	0	0	1	2	2	1	3	3	0	0	0	0	0	0	1	2	2	1	3	3	0	0	0	0	0	0	1	2	2	32.3	32.3	32.3	17.86	164	164;202;262;262;198;262;163;367;181;236;221;201;123;201;248;252;254;198;93;198;184;133;133;140;151;164;232;164;164;178;180;180;183;198	0	30.99	10.4	26.8	25	0	0	0	0	0	0	10.4	19.5	19.5	187130000	0	119890000	23947000	0	0	0	0	0	0	5729400	19978000	17591000	10	3303000	0	737550	702920	0	0	0	0	0	0	572940	783770	505830	0	4.14137e-05	3.83492e-05	0	0	0	0	0	0	4.27369e-05	5.38922e-05	3.60392e-05	2.65876e-05	0	0	4.42228e-05	0	37227000	37259000	0	0	0	0	0	0	0	35929000	29512000	1	3	3	0	0	0	0	0	0	1	2	2	12	DGADDSFHFVEDWVR;EAVNVSLQNLLTYPFVK;EGVTNGTLK;LVGGHYDFVSGK				385	562;804;890;2428	True;True;True;True	597;855;946;2579	3757;3758;3759;3760;5439;5440;5441;5442;5443;5444;6049;16263	4447;4448;4449;4450;6497;6498;6499;6500;6501;6502;7352;19698	4447;6497;7352;19698			-1;-1;-1;-1;-1;-1;-1;-1;-1;-1;-1;-1;-1;-1;-1;-1;-1;-1;-1;-1;-1;-1;-1;-1;-1;-1;-1;-1;-1;-1;-1;-1;-1;-1	Cytoplasm	1	0	0	1	1	0
HORVU5Hr1G109620.1;HORVU5Hr1G109620.2	HORVU5Hr1G109620.1;HORVU5Hr1G109620.2	HORVU5Hr1G109620.1	1;1	1;1	1;1	HORVU5Hr1G109620.1 pep chromosome:IBSC_v2:chr5H:630345790:630348515:1 gene:HORVU5Hr1G109620 transcript:HORVU5Hr1G109620.1 gene_biotype:protein_coding transcript_biotype:protein_coding;HORVU5Hr1G109620.2 pep chromosome:IBSC_v2:chr5H:630345983:630346552:1 ge	2	1	1	1	0	0	0	0	0	0	0	0	0	1	0	1	0	0	0	0	0	0	0	0	0	1	0	1	0	0	0	0	0	0	0	0	0	1	0	1	11.1	11.1	11.1	14.841	126	126;157	0.0011962	6.9089	0	0	0	0	0	0	0	0	0	11.1	0	11.1	14494000	0	0	0	0	0	0	0	0	0	7135100	0	7358500	8	1811700	0	0	0	0	0	0	0	0	0	891890	0	919810	0	0	0	0	0	0	0	0	0	6.65281e-05	0	6.55343e-05	0	0	0	4.40208e-05	0	0	0	0	0	0	0	0	0	0	0	0	0	0	0	0	0	0	0	0	0	1	0	1	2	YDDLYDPYFDLDIK				725	4013	TRUE	4283	27085;27086	32737;32738	32738			-1;-1	Mitochondrion	0	0	0	1	1	0
HORVU2Hr1G075930.2;HORVU2Hr1G075930.1;HORVU2Hr1G075930.4;HORVU2Hr1G075930.7;HORVU2Hr1G075930.6;HORVU2Hr1G075930.8;HORVU2Hr1G075930.5;HORVU2Hr1G075930.3	HORVU2Hr1G075930.2;HORVU2Hr1G075930.1;HORVU2Hr1G075930.4;HORVU2Hr1G075930.7;HORVU2Hr1G075930.6	HORVU2Hr1G075930.2	3;3;3;2;2;1;1;1	3;3;3;2;2;1;1;1	3;3;3;2;2;1;1;1	HORVU2Hr1G075930.2 pep chromosome:IBSC_v2:chr2H:547127789:547129634:-1 gene:HORVU2Hr1G075930 transcript:HORVU2Hr1G075930.2 gene_biotype:protein_coding transcript_biotype:protein_coding;HORVU2Hr1G075930.1 pep chromosome:IBSC_v2:chr2H:547127453:547132321:-1	8	3	3	3	2	2	1	0	0	0	0	0	0	1	1	1	2	2	1	0	0	0	0	0	0	1	1	1	2	2	1	0	0	0	0	0	0	1	1	1	5	5	5	61.067	584	584;584;595;422;422;220;220;345	0	19.073	3.6	3.4	1.5	0	0	0	0	0	0	2.1	2.1	2.1	174950000	52960000	43467000	24568000	0	0	0	0	0	0	17788000	20369000	15797000	30	5831700	1765300	1448900	818940	0	0	0	0	0	0	592940	678970	526560	9.72325e-05	8.13563e-05	4.46789e-05	0	0	0	0	0	0	4.42287e-05	4.66862e-05	3.75161e-05	7.44226e-05	0	0	4.28103e-05	0	0	0	0	0	0	0	0	0	0	0	0	2	2	1	0	0	0	0	0	0	1	1	1	8	AFDAASEAK;SPVDGTTTGTVR;VVIVEYER				273	101;3190;3922	True;True;True	102;3414;4189	627;628;21546;21547;21548;21549;21550;26465	741;742;26122;26123;26124;26125;26126;32023	741;26124;32023			-1;-1;-1;-1;-1;-1;-1;-1	Lysosome/Vacuole	1	0	0	1	1	0
HORVU3Hr1G070790.22;HORVU3Hr1G070790.4;HORVU3Hr1G070790.10;HORVU3Hr1G070790.8;HORVU3Hr1G070790.1;HORVU3Hr1G070790.5;HORVU3Hr1G070790.21;HORVU3Hr1G070790.7;HORVU3Hr1G070790.14;HORVU3Hr1G070790.12;HORVU3Hr1G070790.19;HORVU3Hr1G070790.16;HORVU3Hr1G070790.15;HORVU3Hr1G070790.9	HORVU3Hr1G070790.22;HORVU3Hr1G070790.4;HORVU3Hr1G070790.10;HORVU3Hr1G070790.8;HORVU3Hr1G070790.1;HORVU3Hr1G070790.5;HORVU3Hr1G070790.21;HORVU3Hr1G070790.7;HORVU3Hr1G070790.14	HORVU3Hr1G070790.22	3;3;3;3;3;2;2;2;2;1;1;1;1;1	3;3;3;3;3;2;2;2;2;1;1;1;1;1	3;3;3;3;3;2;2;2;2;1;1;1;1;1	HORVU3Hr1G070790.22 pep chromosome:IBSC_v2:chr3H:535085469:535087255:-1 gene:HORVU3Hr1G070790 transcript:HORVU3Hr1G070790.22 gene_biotype:protein_coding transcript_biotype:protein_coding;HORVU3Hr1G070790.4 pep chromosome:IBSC_v2:chr3H:535082516:535087652:-	14	3	3	3	1	1	1	0	2	1	1	1	1	2	2	3	1	1	1	0	2	1	1	1	1	2	2	3	1	1	1	0	2	1	1	1	1	2	2	3	14.2	14.2	14.2	35.293	332	332;602;731;738;764;416;420;429;432;222;373;382;414;603	0	36.231	3	6.9	6.9	0	7.2	3	6.9	6.9	6.9	9.9	9.9	14.2	137210000	7068800	16055000	14212000	0	0	0	9967100	6403200	6322600	21425000	26233000	29526000	12	2379600	589070	1337900	1184300	0	0	0	830590	533600	526880	553710	607580	629220	3.24459e-05	7.51236e-05	6.46119e-05	0	0	0	0.000156945	9.8196e-05	0.000100015	4.13025e-05	4.17774e-05	4.48304e-05	5.73938e-05	0	0.000118385	4.26368e-05	0	0	0	0	0	0	0	0	0	16635000	18034000	16488000	0	2	1	0	2	1	1	1	1	1	1	3	14	DAWTFGAADPNSGTAALLELAQR;TEDYAYLASR;VTPYDVLLSYPVSR				400	502;3314;3876	True;True;True	535;3545;4139	3362;3363;3364;3365;3366;3367;3368;3369;3370;22325;22326;22327;22328;22329;22330;26129;26130	3998;3999;4000;4001;4002;4003;4004;4005;4006;26982;26983;26984;26985;26986;26987;31629;31630	4005;26985;31629			-1;-1;-1;-1;-1;-1;-1;-1;-1;-1;-1;-1;-1;-1	Cytoplasm	1	0	1	1	1	0
HORVU5Hr1G107510.2	HORVU5Hr1G107510.2	HORVU5Hr1G107510.2	1	1	1	HORVU5Hr1G107510.2 pep chromosome:IBSC_v2:chr5H:627188737:627192704:-1 gene:HORVU5Hr1G107510 transcript:HORVU5Hr1G107510.2 gene_biotype:protein_coding transcript_biotype:protein_coding description:Predicted protein [Source:UniProtKB/TrEMBL;Acc:F2CZ53]	1	1	1	1	1	1	1	0	0	0	0	0	1	1	1	1	1	1	1	0	0	0	0	0	1	1	1	1	1	1	1	0	0	0	0	0	1	1	1	1	4.9	4.9	4.9	25.052	223	223	0.0011587	6.6442	4.9	4.9	4.9	0	0	0	0	0	4.9	4.9	4.9	4.9	47849000	6722000	9687300	7190600	0	0	0	0	0	3282200	6930900	7023000	7013400	12	3987400	560170	807270	599220	0	0	0	0	0	273520	577580	585250	584450	3.08541e-05	4.53285e-05	3.26916e-05	0	0	0	0	0	5.19208e-05	4.3083e-05	4.02419e-05	4.16407e-05	3.62914e-05	0	1.73069e-05	4.16552e-05	0	0	0	0	0	0	0	0	0	0	0	0	1	1	1	0	0	0	0	0	1	1	1	1	7	AATAAPSSLNR				721	38	TRUE	38	273;274;275;276;277;278;279	328;329;330;331;332;333;334	333			-1	Lysosome/Vacuole	1	0	1	1	1	0
HORVU7Hr1G058940.4;HORVU7Hr1G058940.1;HORVU7Hr1G058940.3;HORVU7Hr1G058940.2	HORVU7Hr1G058940.4;HORVU7Hr1G058940.1;HORVU7Hr1G058940.3;HORVU7Hr1G058940.2	HORVU7Hr1G058940.4	1;1;1;1	1;1;1;1	1;1;1;1	HORVU7Hr1G058940.4 pep chromosome:IBSC_v2:chr7H:262015698:262017957:1 gene:HORVU7Hr1G058940 transcript:HORVU7Hr1G058940.4 gene_biotype:protein_coding transcript_biotype:protein_coding;HORVU7Hr1G058940.1 pep chromosome:IBSC_v2:chr7H:262015647:262018202:1 ge	4	1	1	1	0	0	0	0	0	0	0	0	0	1	1	1	0	0	0	0	0	0	0	0	0	1	1	1	0	0	0	0	0	0	0	0	0	1	1	1	7.7	7.7	7.7	28.425	261	261;278;284;297	0.0012136	7.1305	0	0	0	0	0	0	0	0	0	7.7	7.7	7.7	17338000	0	0	0	0	0	0	0	0	0	7103800	4243300	5991100	10	1733800	0	0	0	0	0	0	0	0	0	710380	424330	599110	0	0	0	0	0	0	0	0	0	5.29888e-05	2.9177e-05	4.26852e-05	0	0	0	4.1617e-05	0	0	0	0	0	0	0	0	0	0	0	0	0	0	0	0	0	0	0	0	0	1	1	1	3	LAQLFDQAGVVEVAEVIYNR				906	2031	TRUE	2162	13515;13516;13517	16386;16387;16388	16386			-1;-1;-1;-1	Plastid	0	0	0	1	1	0
HORVU5Hr1G071950.2;HORVU5Hr1G071950.1	HORVU5Hr1G071950.2;HORVU5Hr1G071950.1	HORVU5Hr1G071950.2	2;2	2;2	2;2	HORVU5Hr1G071950.2 pep chromosome:IBSC_v2:chr5H:534308961:534311492:1 gene:HORVU5Hr1G071950 transcript:HORVU5Hr1G071950.2 gene_biotype:protein_coding transcript_biotype:protein_coding;HORVU5Hr1G071950.1 pep chromosome:IBSC_v2:chr5H:534308954:534311663:1 ge	2	2	2	2	0	0	0	0	0	0	0	0	0	2	2	1	0	0	0	0	0	0	0	0	0	2	2	1	0	0	0	0	0	0	0	0	0	2	2	1	4	4	4	68.804	655	655;787	0	14.07	0	0	0	0	0	0	0	0	0	4	4	1.8	49239000	0	0	0	0	0	0	0	0	0	11957000	24046000	13236000	28	1758500	0	0	0	0	0	0	0	0	0	427020	858780	472720	0	0	0	0	0	0	0	0	0	3.18524e-05	5.90499e-05	3.36802e-05	0	0	0	4.15275e-05	0	0	0	0	0	0	0	0	0	0	0	0	0	0	0	0	0	0	0	0	0	2	2	1	5	AGGAGMVSADGTER;ASFNDAGLSPVR				665	133;346	True;True	134;365	834;835;2395;2396;2397	1037;1038;2916;2917;2918	1038;2917	535	443	-1;-1	Endoplasmic reticulum	0	0	0	1	1	0
HORVU5Hr1G012780.1;HORVU5Hr1G012780.2;HORVU5Hr1G012780.8;HORVU5Hr1G012780.4;HORVU5Hr1G012780.7	HORVU5Hr1G012780.1;HORVU5Hr1G012780.2;HORVU5Hr1G012780.8;HORVU5Hr1G012780.4;HORVU5Hr1G012780.7	HORVU5Hr1G012780.1	2;2;1;1;1	2;2;1;1;1	2;2;1;1;1	HORVU5Hr1G012780.1 pep chromosome:IBSC_v2:chr5H:38557723:38562094:-1 gene:HORVU5Hr1G012780 transcript:HORVU5Hr1G012780.1 gene_biotype:protein_coding transcript_biotype:protein_coding description:Predicted protein [Source:UniProtKB/TrEMBL;Acc:F2E6K4];HORVU5	5	2	2	2	0	2	1	0	0	0	0	0	0	1	0	1	0	2	1	0	0	0	0	0	0	1	0	1	0	2	1	0	0	0	0	0	0	1	0	1	49	49	49	9.5667	96	96;343;295;316;336	0	26.845	0	49	21.9	0	0	0	0	0	0	27.1	0	21.9	30775000	0	12766000	9627400	0	0	0	0	0	0	0	0	8381600	5	5145200	0	1543400	1925500	0	0	0	0	0	0	0	0	1676300	0	8.66625e-05	0.00010505	0	0	0	0	0	0	0	0	0.000119432	6.3904e-05	0	0	3.98108e-05	0	0	0	0	0	0	0	0	0	0	0	0	0	2	1	0	0	0	0	0	0	1	0	1	5	LVLDGGLATELEAHGADLNDPLWSAK;SAGGGGGGGGAEEGAAGAAVR				610	2430;3006	True;True	2581;3223	16270;16271;20202;20203;20204	19705;19706;24560;24561;24562	19705;24561			-1;-1;-1;-1;-1	Nucleus	1	0	0	1	1	0
HORVU5Hr1G112850.8;HORVU5Hr1G112850.7;HORVU5Hr1G112850.10;HORVU5Hr1G112850.9;HORVU5Hr1G112850.4;HORVU5Hr1G112850.5;HORVU5Hr1G112850.2;HORVU5Hr1G112850.1;HORVU5Hr1G112850.3;HORVU5Hr1G112850.6	HORVU5Hr1G112850.8;HORVU5Hr1G112850.7;HORVU5Hr1G112850.10;HORVU5Hr1G112850.9;HORVU5Hr1G112850.4;HORVU5Hr1G112850.5;HORVU5Hr1G112850.2;HORVU5Hr1G112850.1;HORVU5Hr1G112850.3;HORVU5Hr1G112850.6	HORVU5Hr1G112850.8	2;2;2;2;2;2;2;2;2;1	2;2;2;2;2;2;2;2;2;1	2;2;2;2;2;2;2;2;2;1	HORVU5Hr1G112850.8 pep chromosome:IBSC_v2:chr5H:640376076:640377901:1 gene:HORVU5Hr1G112850 transcript:HORVU5Hr1G112850.8 gene_biotype:protein_coding transcript_biotype:protein_coding description:Dihydrolipoamide acetyltransferase component of pyruvate deh	10	2	2	2	1	1	1	0	0	0	0	0	0	1	1	1	1	1	1	0	0	0	0	0	0	1	1	1	1	1	1	0	0	0	0	0	0	1	1	1	4.2	4.2	4.2	43.905	425	425;429;434;452;460;470;523;530;536;221	0	13.296	2.6	2.6	1.6	0	0	0	0	0	0	2.6	2.6	2.6	33120000	0	0	0	0	0	0	0	0	0	13227000	9388900	10504000	20	1656000	0	0	0	0	0	0	0	0	0	661360	469440	525180	0	0	0	0	0	0	0	0	0	4.93323e-05	3.22788e-05	3.74178e-05	0	0	0	3.96763e-05	0	0	0	0	0	0	0	0	0	0	0	0	1	1	1	0	0	0	0	0	0	0	1	1	5	IVSWAAAEGDR;LDELYEK				734	1936;2062	True;True	2062;2193	12893;12894;12895;12896;12897;13760	15643;15644;15645;15646;15647;16688	15645;16688			-1;-1;-1;-1;-1;-1;-1;-1;-1;-1	Plastid	0	0	0	1	1	0
HORVU3Hr1G036150.9;HORVU3Hr1G036150.10	HORVU3Hr1G036150.9;HORVU3Hr1G036150.10	HORVU3Hr1G036150.9	1;1	1;1	1;1	HORVU3Hr1G036150.9 pep chromosome:IBSC_v2:chr3H:203953330:203958276:-1 gene:HORVU3Hr1G036150 transcript:HORVU3Hr1G036150.9 gene_biotype:protein_coding transcript_biotype:protein_coding;HORVU3Hr1G036150.10 pep chromosome:IBSC_v2:chr3H:203954346:203958276:-1	2	1	1	1	1	1	1	0	0	0	0	0	0	1	1	1	1	1	1	0	0	0	0	0	0	1	1	1	1	1	1	0	0	0	0	0	0	1	1	1	3.9	3.9	3.9	33.123	305	305;305	0.0011614	6.6637	3.9	3.9	3.9	0	0	0	0	0	0	3.9	3.9	3.9	42669000	7189700	6675600	5939700	0	0	0	0	0	0	7568200	8257400	7038700	14	3047800	513550	476830	424260	0	0	0	0	0	0	540590	589810	502760	2.82863e-05	2.67742e-05	2.31464e-05	0	0	0	0	0	0	4.03238e-05	4.05555e-05	3.58205e-05	2.60689e-05	0	0	3.88999e-05	0	0	0	0	0	0	0	0	0	0	0	0	1	1	1	0	0	0	0	0	0	1	1	1	6	NVLLEINDEASR				368	2722	TRUE	2916	18327;18328;18329;18330;18331;18332	22123;22124;22125;22126;22127;22128	22126			-1;-1	Nucleus	1	0	0	1	1	0
HORVU1Hr1G086480.2;HORVU1Hr1G086610.2;HORVU3Hr1G061790.3;HORVU1Hr1G086610.1;HORVU1Hr1G086480.1;HORVU3Hr1G061790.1;HORVU1Hr1G086460.2;HORVU3Hr1G061790.4;HORVU5Hr1G055360.7;HORVU1Hr1G086460.1;HORVU3Hr1G061790.2;HORVU5Hr1G055360.1	HORVU1Hr1G086480.2;HORVU1Hr1G086610.2;HORVU3Hr1G061790.3;HORVU1Hr1G086610.1;HORVU1Hr1G086480.1;HORVU3Hr1G061790.1;HORVU1Hr1G086460.2;HORVU3Hr1G061790.4;HORVU5Hr1G055360.7;HORVU1Hr1G086460.1;HORVU3Hr1G061790.2;HORVU5Hr1G055360.1	HORVU1Hr1G086480.2	2;2;2;2;2;2;1;1;1;1;1;1	2;2;2;2;2;2;1;1;1;1;1;1	1;1;1;1;1;1;0;0;0;0;1;0	HORVU1Hr1G086480.2 pep chromosome:IBSC_v2:chr1H:537549994:537552677:1 gene:HORVU1Hr1G086480 transcript:HORVU1Hr1G086480.2 gene_biotype:protein_coding transcript_biotype:protein_coding;HORVU1Hr1G086610.2 pep chromosome:IBSC_v2:chr1H:537729099:537731910:1 ge	12	2	2	1	0	0	1	0	0	0	0	0	0	0	1	0	0	0	1	0	0	0	0	0	0	0	1	0	0	0	1	0	0	0	0	0	0	0	0	0	18.9	18.9	12.3	13.733	122	122;123;153;174;192;203;69;88;93;95;98;148	0	12.92	0	0	12.3	0	0	0	0	0	0	0	6.6	0	17549000	0	0	7393900	0	0	0	0	0	0	0	10155000	0	6	2924800	0	0	1232300	0	0	0	0	0	0	0	1692500	0	0	0	6.72306e-05	0	0	0	0	0	0	0	0.000116377	0	2.24102e-05	0	0	3.87922e-05	0	0	0	0	0	0	0	0	0	0	0	0	0	0	1	0	0	0	0	0	0	0	1	0	2	LELFLPEEYPMAAPK;WSPALQIR				178	2102;3985	True;True	2234;4253	14018;26890	16965;32517	16965;32517	196	65	-1;-1;-1;-1;-1;-1;-1;-1;-1;-1;-1;-1	Cytoplasm	1	0	0	1	1	0
HORVU3Hr1G058570.1;HORVU3Hr1G026120.1	HORVU3Hr1G058570.1;HORVU3Hr1G026120.1	HORVU3Hr1G058570.1	1;1	1;1	1;1	HORVU3Hr1G058570.1 pep chromosome:IBSC_v2:chr3H:442119601:442120956:-1 gene:HORVU3Hr1G058570 transcript:HORVU3Hr1G058570.1 gene_biotype:protein_coding transcript_biotype:protein_coding description:Predicted protein [Source:UniProtKB/TrEMBL;Acc:F2CSZ1];HORV	2	1	1	1	0	0	0	0	0	0	0	0	0	1	1	0	0	0	0	0	0	0	0	0	0	1	1	0	0	0	0	0	0	0	0	0	0	1	1	0	4.2	4.2	4.2	33.46	312	312;312	0.0064516	6.1868	0	0	0	0	0	0	0	0	0	4.2	4.2	0	16036000	0	0	0	0	0	0	0	0	0	7924800	8111200	0	10	1603600	0	0	0	0	0	0	0	0	0	792480	811120	0	0	0	0	0	0	0	0	0	0	5.91129e-05	5.57728e-05	0	0	0	0	3.82952e-05	0	0	0	0	0	0	0	0	0	0	0	0	0	0	0	0	0	0	0	0	0	1	1	0	2	APPVPPPPEGSYK				355	312	TRUE	330	2196;2197	2687;2688	2687			-1;-1	Lysosome/Vacuole	0	0	0	1	1	0
HORVU6Hr1G079030.1;HORVU6Hr1G079030.4;HORVU6Hr1G079030.3	HORVU6Hr1G079030.1;HORVU6Hr1G079030.4;HORVU6Hr1G079030.3	HORVU6Hr1G079030.1	1;1;1	1;1;1	1;1;1	HORVU6Hr1G079030.1 pep chromosome:IBSC_v2:chr6H:536573341:536573965:-1 gene:HORVU6Hr1G079030 transcript:HORVU6Hr1G079030.1 gene_biotype:protein_coding transcript_biotype:protein_coding;HORVU6Hr1G079030.4 pep chromosome:IBSC_v2:chr6H:536573580:536574871:-1	3	1	1	1	0	1	1	0	0	0	0	0	0	1	1	0	0	1	1	0	0	0	0	0	0	1	1	0	0	1	1	0	0	0	0	0	0	1	1	0	22.6	22.6	22.6	6.0877	53	53;182;182	0.0012151	7.1321	0	22.6	22.6	0	0	0	0	0	0	22.6	22.6	0	14100000	0	0	7487400	0	0	0	0	0	0	0	6612900	0	4	3525100	0	0	1871800	0	0	0	0	0	0	0	1653200	0	0	0	0.00010212	0	0	0	0	0	0	0	0.000113674	0	3.40399e-05	0	0	3.78915e-05	0	0	0	0	0	0	0	0	0	0	0	0	0	1	1	0	0	0	0	0	0	1	1	0	4	MDEGVYNELVER				827	2490	TRUE	2646	16692;16693;16694;16695	20248;20249;20250;20251	20249	636	1	-1;-1;-1	Nucleus	1	0	0	1	1	0
HORVU3Hr1G100350.1;HORVU3Hr1G100350.2;HORVU1Hr1G088620.1	HORVU3Hr1G100350.1;HORVU3Hr1G100350.2	HORVU3Hr1G100350.1	3;3;1	3;3;1	3;3;1	HORVU3Hr1G100350.1 pep chromosome:IBSC_v2:chr3H:663296021:663297466:1 gene:HORVU3Hr1G100350 transcript:HORVU3Hr1G100350.1 gene_biotype:protein_coding transcript_biotype:protein_coding;HORVU3Hr1G100350.2 pep chromosome:IBSC_v2:chr3H:663296021:663297690:1 ge	3	3	3	3	0	0	0	0	0	0	0	0	1	0	3	0	0	0	0	0	0	0	0	0	1	0	3	0	0	0	0	0	0	0	0	0	1	0	3	0	11.2	11.2	11.2	41.126	403	403;440;437	0	16.365	0	0	0	0	0	0	0	0	1.7	0	11.2	0	83454000	0	0	0	0	0	0	0	0	15776000	0	67678000	0	16	2618200	0	0	0	0	0	0	0	0	986000	0	1632200	0	0	0	0	0	0	0	0	0	0.000187167	0	0.000112231	0	0	0	6.2389e-05	3.74102e-05	0	0	0	0	0	0	0	0	0	0	0	0	0	0	0	0	0	0	0	0	1	0	3	0	4	GSTGVAGLAGSGLALPAQVASAQK;LPYVLLR;QGSPAHYVSGTSIR				441	1551;2333;2870	True;True;True	1658;2476;3079	10437;15634;15635;19317	12624;18946;18947;23390	12624;18946;23390			-1;-1;-1	Extracellular	0	0	1	1	1	0
HORVU1Hr1G043820.9;HORVU1Hr1G043820.6;HORVU1Hr1G043820.13;HORVU1Hr1G043820.12;HORVU1Hr1G043820.2;HORVU1Hr1G043820.10;HORVU1Hr1G043820.11;HORVU1Hr1G043820.3;HORVU1Hr1G043820.7;HORVU1Hr1G043820.4;HORVU1Hr1G043820.1;HORVU1Hr1G043820.8	HORVU1Hr1G043820.9;HORVU1Hr1G043820.6;HORVU1Hr1G043820.13;HORVU1Hr1G043820.12;HORVU1Hr1G043820.2;HORVU1Hr1G043820.10;HORVU1Hr1G043820.11;HORVU1Hr1G043820.3;HORVU1Hr1G043820.7;HORVU1Hr1G043820.4;HORVU1Hr1G043820.1;HORVU1Hr1G043820.8	HORVU1Hr1G043820.9	2;2;2;2;2;2;2;2;2;2;1;1	2;2;2;2;2;2;2;2;2;2;1;1	2;2;2;2;2;2;2;2;2;2;1;1	HORVU1Hr1G043820.9 pep chromosome:IBSC_v2:chr1H:318997556:319003032:1 gene:HORVU1Hr1G043820 transcript:HORVU1Hr1G043820.9 gene_biotype:protein_coding transcript_biotype:protein_coding description:Alpha-galactosidase [Source:UniProtKB/TrEMBL;Acc:A0A287FC46]	12	2	2	2	0	0	0	0	0	0	0	0	0	1	1	1	0	0	0	0	0	0	0	0	0	1	1	1	0	0	0	0	0	0	0	0	0	1	1	1	16	16	16	20.263	188	188;218;308;317;321;346;348;379;383;430;375;402	0	15.751	0	0	0	0	0	0	0	0	0	8	8	8	18570000	0	0	0	0	0	0	0	0	0	11977000	6593300	0	12	1547500	0	0	0	0	0	0	0	0	0	998080	549450	0	0	0	0	0	0	0	0	0	0	7.4449e-05	3.77803e-05	0	0	0	0	3.74098e-05	0	0	0	0	0	0	0	0	0	0	0	0	0	0	0	0	0	0	0	0	0	1	1	1	3	TIISNQEVIAVNQDR;TTGDIADNWGSMTSR				106	3371;3471	True;True	3604;3710	22684;22685;23318	27444;27445;28213	27445;28213	120	19	-1;-1;-1;-1;-1;-1;-1;-1;-1;-1;-1;-1	Extracellular	0	0	0	1	1	0
HORVU4Hr1G016410.9;HORVU4Hr1G016410.11;HORVU4Hr1G016410.10;HORVU4Hr1G016410.6;HORVU4Hr1G016410.2;HORVU4Hr1G016410.7;HORVU4Hr1G016410.5;HORVU4Hr1G016410.3;HORVU4Hr1G016410.4;HORVU4Hr1G016410.8	HORVU4Hr1G016410.9;HORVU4Hr1G016410.11;HORVU4Hr1G016410.10;HORVU4Hr1G016410.6;HORVU4Hr1G016410.2;HORVU4Hr1G016410.7;HORVU4Hr1G016410.5;HORVU4Hr1G016410.3;HORVU4Hr1G016410.4;HORVU4Hr1G016410.8	HORVU4Hr1G016410.9	3;3;3;3;3;3;2;2;2;2	3;3;3;3;3;3;2;2;2;2	3;3;3;3;3;3;2;2;2;2	HORVU4Hr1G016410.9 pep chromosome:IBSC_v2:chr4H:67332938:67336798:-1 gene:HORVU4Hr1G016410 transcript:HORVU4Hr1G016410.9 gene_biotype:protein_coding transcript_biotype:protein_coding gene_symbol:IDI2 description:Methylthioribose-1-phosphate isomerase [Sour	10	3	3	3	1	1	1	0	0	0	1	0	0	3	2	2	1	1	1	0	0	0	1	0	0	3	2	2	1	1	1	0	0	0	1	0	0	3	2	2	14.3	14.3	14.3	33.442	321	321;321;327;347;398;421;154;223;241;261	0	24.318	3.4	3.4	3.4	0	0	0	6.9	0	0	14.3	10.3	10.3	98100000	8396400	11163000	7704500	0	0	0	7955900	0	0	22750000	17540000	22590000	19	2908400	441910	587500	405500	0	0	0	418730	0	0	572540	468560	432440	2.43403e-05	3.29883e-05	2.21229e-05	0	0	0	7.91217e-05	0	0	4.2707e-05	3.22183e-05	3.08103e-05	2.64839e-05	0	2.63739e-05	3.52452e-05	0	0	0	0	0	0	0	0	0	0	11067000	13802000	1	1	1	0	0	0	1	0	0	3	2	2	11	ELLNSEGGLGK;LQNLVSTTAETAK;SIFQVFIEAAETMLVDDVADNK				495	967;2354;3108	True;True;True	1027;2499;3332	6569;6570;6571;6572;6573;6574;15741;20958;20959;20960;20961	7986;7987;7988;7989;7990;7991;19064;25498;25499;25500;25501	7986;19064;25500	409	89	-1;-1;-1;-1;-1;-1;-1;-1;-1;-1	Nucleus	1	0	1	1	1	0
HORVU4Hr1G043300.1;HORVU4Hr1G043300.3	HORVU4Hr1G043300.1;HORVU4Hr1G043300.3	HORVU4Hr1G043300.1	4;3	1;1	1;1	HORVU4Hr1G043300.1 pep chromosome:IBSC_v2:chr4H:344119395:344123155:-1 gene:HORVU4Hr1G043300 transcript:HORVU4Hr1G043300.1 gene_biotype:protein_coding transcript_biotype:protein_coding description:Similar to TaWIN1 [Source: Projected from Oryza sativa (Os1	2	4	1	1	3	3	2	3	2	3	2	2	3	3	3	2	1	1	0	0	0	0	0	0	0	1	1	0	1	1	0	0	0	0	0	0	0	1	1	0	18.3	5.7	5.7	32.974	300	300;189	0.0033746	6.4264	11.7	11.7	6	12.7	6	12.7	6	6	12.7	11.7	11.7	6	34509000	0	9678200	0	0	0	0	0	0	0	11874000	12956000	0	17	2029900	0	569310	0	0	0	0	0	0	0	698480	762150	0	0	3.1967e-05	0	0	0	0	0	0	0	5.21012e-05	5.24056e-05	0	1.06557e-05	0	0	3.48356e-05	0	0	0	0	0	0	0	0	0	0	0	0	1	1	0	0	0	0	0	0	0	1	1	0	4	AAQDIALADLAPTHPIR;DSTLIMQLLR;LGLALNFSVFYYEILNSPDR;NLLSVAYK				518	30;712;2156;2655	True;False;False;False	30;758;759;2290;2842	206;207;208;209;4851;4852;4853;4854;4855;4856;4857;4858;4859;4860;4861;4862;4863;4864;4865;4866;4867;4868;4869;4870;4871;4872;4873;4874;4875;14415;14416;14417;17830;17831;17832;17833;17834;17835;17836;17837;17838;17839;17840;17841	248;249;250;251;5836;5837;5838;5839;5840;5841;5842;5843;5844;5845;5846;5847;5848;5849;5850;5851;5852;5853;5854;5855;5856;5857;5858;5859;5860;5861;5862;5863;5864;5865;5866;5867;5868;5869;17531;17532;17533;21543;21544;21545;21546;21547;21548;21549;21550;21551;21552;21553;21554;21555;21556;21557;21558;21559;21560;21561;21562	251;5855;17531;21547	283	265	-1;-1	Cytoplasm	1	0	0	1	1	0
HORVU6Hr1G003770.5;HORVU6Hr1G003770.11;HORVU6Hr1G003770.1;HORVU6Hr1G003770.10;HORVU6Hr1G003770.3;HORVU6Hr1G003770.12;HORVU6Hr1G003770.9;HORVU6Hr1G003770.6;HORVU6Hr1G003770.2;HORVU6Hr1G003770.8;HORVU6Hr1G003770.13;HORVU6Hr1G003770.4;HORVU7Hr1G001330.12;HORVU7Hr1G001330.23;HORVU7Hr1G001330.8;HORVU7Hr1G001330.18;HORVU7Hr1G001330.2;HORVU7Hr1G001330.19;HORVU7Hr1G001330.7;HORVU7Hr1G001330.14;HORVU7Hr1G001330.20;HORVU7Hr1G001330.3;HORVU7Hr1G001330.22;HORVU7Hr1G001330.25;HORVU7Hr1G001330.11;HORVU7Hr1G001330.4;HORVU7Hr1G001330.1;HORVU7Hr1G001330.10;HORVU7Hr1G001330.6;HORVU7Hr1G001330.24;HORVU7Hr1G001330.21;HORVU7Hr1G001330.16;HORVU7Hr1G001330.9	HORVU6Hr1G003770.5;HORVU6Hr1G003770.11;HORVU6Hr1G003770.1;HORVU6Hr1G003770.10;HORVU6Hr1G003770.3;HORVU6Hr1G003770.12;HORVU6Hr1G003770.9;HORVU6Hr1G003770.6;HORVU6Hr1G003770.2;HORVU6Hr1G003770.8;HORVU6Hr1G003770.13;HORVU6Hr1G003770.4	HORVU6Hr1G003770.5	3;3;3;3;3;3;3;3;3;3;3;3;1;1;1;1;1;1;1;1;1;1;1;1;1;1;1;1;1;1;1;1;1	3;3;3;3;3;3;3;3;3;3;3;3;1;1;1;1;1;1;1;1;1;1;1;1;1;1;1;1;1;1;1;1;1	3;3;3;3;3;3;3;3;3;3;3;3;1;1;1;1;1;1;1;1;1;1;1;1;1;1;1;1;1;1;1;1;1	HORVU6Hr1G003770.5 pep chromosome:IBSC_v2:chr6H:8213346:8219690:-1 gene:HORVU6Hr1G003770 transcript:HORVU6Hr1G003770.5 gene_biotype:protein_coding transcript_biotype:protein_coding description:Acetyltransferase component of pyruvate dehydrogenase complex [	33	3	3	3	0	0	1	0	0	0	0	0	0	3	1	2	0	0	1	0	0	0	0	0	0	3	1	2	0	0	1	0	0	0	0	0	0	3	1	2	5.8	5.8	5.8	55.644	519	519;419;534;503;430;422;422;422;422;419;402;381;548;529;554;546;545;545;540;535;570;252;439;517;465;456;363;432;431;409;407;380;577	0	16.856	0	0	1.5	0	0	0	0	0	0	5.8	1.5	3.3	52645000	0	0	6049500	0	0	0	0	0	0	22636000	7183700	16776000	27	1651400	0	0	224060	0	0	0	0	0	0	539950	266060	621340	0	0	1.2224e-05	0	0	0	0	0	0	4.02761e-05	1.82944e-05	4.4269e-05	4.07468e-06	0	0	3.42798e-05	0	0	0	0	0	0	0	0	0	9417000	0	11462000	0	0	1	0	0	0	0	0	0	3	1	2	7	IFASPLAR;ISINDLVIK;QTIPHYYLTVDTR				754	1749;1891;2934	True;True;True	1865;2014;3148	11634;11635;11636;11637;12595;12596;19727	14083;14084;14085;14086;15234;15235;23911	14084;15234;23911			-1;-1;-1;-1;-1;-1;-1;-1;-1;-1;-1;-1;-1;-1;-1;-1;-1;-1;-1;-1;-1;-1;-1;-1;-1;-1;-1;-1;-1;-1;-1;-1;-1	Mitochondrion	1	0	0	1	1	0
HORVU1Hr1G046400.1	HORVU1Hr1G046400.1	HORVU1Hr1G046400.1	1	1	1	HORVU1Hr1G046400.1 pep chromosome:IBSC_v2:chr1H:340632852:340633956:1 gene:HORVU1Hr1G046400 transcript:HORVU1Hr1G046400.1 gene_biotype:protein_coding transcript_biotype:protein_coding	1	1	1	1	0	0	0	0	0	0	0	0	0	1	1	1	0	0	0	0	0	0	0	0	0	1	1	1	0	0	0	0	0	0	0	0	0	1	1	1	11.5	11.5	11.5	12.653	122	122	0	11.815	0	0	0	0	0	0	0	0	0	11.5	11.5	11.5	5432700	0	0	0	0	0	0	0	0	0	5432700	0	0	4	1358200	0	0	0	0	0	0	0	0	0	1358200	0	0	0	0	0	0	0	0	0	0	0	0.000101311	0	0	0	0	0	3.37704e-05	0	0	0	0	0	0	0	0	0	0	0	0	0	0	0	0	0	0	0	0	0	2	1	1	4	NPAYSTYINSPNAR				112	2676	TRUE	2868	17999;18000;18001	21725;21726;21727;21728	21726			-1	Extracellular	0	0	0	1	1	0
HORVU1Hr1G021130.2;HORVU1Hr1G021130.5;HORVU1Hr1G021130.1;HORVU1Hr1G021130.3	HORVU1Hr1G021130.2;HORVU1Hr1G021130.5;HORVU1Hr1G021130.1;HORVU1Hr1G021130.3	HORVU1Hr1G021130.2	2;1;1;1	2;1;1;1	2;1;1;1	HORVU1Hr1G021130.2 pep chromosome:IBSC_v2:chr1H:84343764:84347935:1 gene:HORVU1Hr1G021130 transcript:HORVU1Hr1G021130.2 gene_biotype:protein_coding transcript_biotype:protein_coding;HORVU1Hr1G021130.5 pep chromosome:IBSC_v2:chr1H:84345704:84347750:1 gene:H	4	2	2	2	0	0	0	0	0	0	1	0	0	1	1	2	0	0	0	0	0	0	1	0	0	1	1	2	0	0	0	0	0	0	1	0	0	1	1	2	3.5	3.5	3.5	63.255	566	566;236;446;471	0	11.976	0	0	0	0	0	0	1.2	0	0	1.2	1.2	3.5	47441000	0	0	0	0	0	0	8635800	0	0	13814000	15302000	9689500	28	1694300	0	0	0	0	0	0	308420	0	0	493350	546490	346050	0	0	0	0	0	0	5.82779e-05	0	0	3.68001e-05	3.75768e-05	2.46552e-05	0	0	1.9426e-05	3.30107e-05	0	0	0	0	0	0	0	0	0	0	0	0	0	0	0	0	0	0	1	0	0	1	1	2	5	AILDAGDAMAGER;LDILTQR				77	177;2070	True;True	179;2201	1145;13797;13798;13799;13800	1402;16727;16728;16729;16730	1402;16730	97	46	-1;-1;-1;-1	Cytoplasm	0	0	1	1	1	0
HORVU6Hr1G061010.4;HORVU6Hr1G061010.1;HORVU6Hr1G061010.2;HORVU6Hr1G061010.3;HORVU2Hr1G092190.3;HORVU2Hr1G092190.1	HORVU6Hr1G061010.4;HORVU6Hr1G061010.1;HORVU6Hr1G061010.2	HORVU6Hr1G061010.4	3;3;3;1;1;1	3;3;3;1;1;1	3;3;3;1;1;1	HORVU6Hr1G061010.4 pep chromosome:IBSC_v2:chr6H:407356883:407360598:-1 gene:HORVU6Hr1G061010 transcript:HORVU6Hr1G061010.4 gene_biotype:protein_coding transcript_biotype:protein_coding;HORVU6Hr1G061010.1 pep chromosome:IBSC_v2:chr6H:407356258:407360786:-1	6	3	3	3	2	2	2	0	0	0	0	0	0	2	2	0	2	2	2	0	0	0	0	0	0	2	2	0	2	2	2	0	0	0	0	0	0	2	2	0	7.9	7.9	7.9	60.972	545	545;581;589;385;574;679	0	18.984	4.2	4.2	5.7	0	0	0	0	0	0	5.7	5.7	0	108890000	15366000	22541000	28554000	0	0	0	0	0	0	20166000	22266000	0	31	241690	495690	241690	921090	0	0	0	0	0	0	650530	718260	0	2.73025e-05	1.3571e-05	5.02519e-05	0	0	0	0	0	0	4.85245e-05	4.93877e-05	0	3.03751e-05	0	0	3.26374e-05	0	0	15800000	0	0	0	0	0	0	12150000	13029000	0	2	2	2	0	0	0	0	0	0	2	2	0	10	DFETAIQHYTK;GLALDPSNEGLK;LGAAHLGLGDAASAAAAYEK				804	551;1466;2136	True;True;True	586;1569;2268	3677;3678;3679;3680;3681;9877;9878;14240;14241;14242	4349;4350;4351;4352;4353;12014;12015;17253;17254;17255	4352;12014;17253			-1;-1;-1;-1;-1;-1	Cytoplasm	1	0	0	1	1	0
HORVU2Hr1G111070.3;HORVU2Hr1G111070.2	HORVU2Hr1G111070.3;HORVU2Hr1G111070.2	HORVU2Hr1G111070.3	3;3	2;2	2;2	HORVU2Hr1G111070.3 pep chromosome:IBSC_v2:chr2H:721943869:721946820:-1 gene:HORVU2Hr1G111070 transcript:HORVU2Hr1G111070.3 gene_biotype:protein_coding transcript_biotype:protein_coding description:Glycosyltransferase (Fragment) [Source:Projected from Arabi	2	3	2	2	1	2	1	0	0	1	0	0	0	2	3	3	0	1	0	0	0	0	0	0	0	1	2	2	0	1	0	0	0	0	0	0	0	1	2	2	10.6	8.6	8.6	38.873	348	348;348	0	17.115	2	5.7	2	0	0	2	0	0	0	5.7	10.6	10.6	35485000	0	7998400	0	0	0	0	0	0	0	6144700	9256500	12085000	20	1774200	0	399920	0	0	0	0	0	0	0	307230	462830	604260	0	2.24557e-05	0	0	0	0	0	0	0	2.2917e-05	3.18243e-05	4.30521e-05	7.48522e-06	0	0	3.25978e-05	0	0	0	0	0	0	0	0	0	0	0	0	0	1	0	0	0	0	0	0	0	1	2	2	6	DPELAADLQIPSGFNVK;GYPFSLR;VMDDVLPFFESLK				315	673;1611;3776	True;False;True	716;1719;4036	4502;4503;10770;10771;10772;10773;10774;10775;10776;25450;25451;25452;25453	5299;5300;12978;12979;12980;12981;12982;12983;12984;30801;30802;30803;30804	5300;12979;30802	305	285	-1;-1	Cytoplasm	1	0	0	1	1	0
HORVU2Hr1G043900.1;HORVU2Hr1G043900.2;HORVU2Hr1G043900.3	HORVU2Hr1G043900.1;HORVU2Hr1G043900.2;HORVU2Hr1G043900.3	HORVU2Hr1G043900.1	2;1;1	2;1;1	2;1;1	HORVU2Hr1G043900.1 pep chromosome:IBSC_v2:chr2H:227570914:227572823:-1 gene:HORVU2Hr1G043900 transcript:HORVU2Hr1G043900.1 gene_biotype:protein_coding transcript_biotype:protein_coding;HORVU2Hr1G043900.2 pep chromosome:IBSC_v2:chr2H:227571738:227572810:-1	3	2	2	2	1	1	0	0	0	0	0	0	0	1	2	0	1	1	0	0	0	0	0	0	0	1	2	0	1	1	0	0	0	0	0	0	0	1	2	0	8.4	8.4	8.4	35.192	320	320;263;267	0	12.356	2.8	2.8	0	0	0	0	0	0	0	2.8	8.4	0	35174000	0	0	0	0	0	0	0	0	0	12095000	23080000	0	19	1364600	0	0	0	0	0	0	0	0	0	636560	728030	0	0	0	0	0	0	0	0	0	0	4.74824e-05	5.00595e-05	0	0	0	0	3.2514e-05	0	0	0	0	0	0	0	0	0	0	0	0	1	1	0	0	0	0	0	0	0	1	2	0	5	ALATGIFER;SALDLFDHLWNSYFGGSK				244	198;3009	True;True	201;3226	1267;1268;1269;1270;20213	1535;1536;1537;1538;24571	1537;24571			-1;-1;-1	Extracellular	0	0	0	1	1	0
HORVU5Hr1G100910.2;HORVU5Hr1G100910.1	HORVU5Hr1G100910.2;HORVU5Hr1G100910.1	HORVU5Hr1G100910.2	1;1	1;1	1;1	HORVU5Hr1G100910.2 pep chromosome:IBSC_v2:chr5H:612232746:612237678:-1 gene:HORVU5Hr1G100910 transcript:HORVU5Hr1G100910.2 gene_biotype:protein_coding transcript_biotype:protein_coding description:Inosine-5-monophosphate dehydrogenase [Source:UniProtKB/Tr	2	1	1	1	1	1	1	0	0	0	0	0	0	1	1	0	1	1	1	0	0	0	0	0	0	1	1	0	1	1	1	0	0	0	0	0	0	1	1	0	4	4	4	50.02	478	478;496	0.0033003	6.3192	4	4	4	0	0	0	0	0	0	4	4	0	55811000	9570100	8696000	13325000	0	0	0	0	0	0	10091000	14129000	0	18	3100600	531670	483110	740290	0	0	0	0	0	0	560610	784940	0	2.92843e-05	2.71268e-05	4.0388e-05	0	0	0	0	0	0	4.18172e-05	5.39727e-05	0	3.22664e-05	0	0	3.19299e-05	0	0	0	0	0	0	0	0	0	0	0	0	1	1	1	0	0	0	0	0	0	1	1	0	5	QGFQDLGASSLQSAHDLLR				708	2865	TRUE	3074	19277;19278;19279;19280;19281	23340;23341;23342;23343;23344	23343			-1;-1	Cytoplasm	1	0	0	1	1	0
HORVU1Hr1G077910.7;HORVU1Hr1G077910.13;HORVU1Hr1G077910.6;HORVU1Hr1G077910.12;HORVU1Hr1G077910.10;HORVU1Hr1G077910.4;HORVU1Hr1G077910.5;HORVU1Hr1G077910.11;HORVU1Hr1G077910.14;HORVU1Hr1G077910.9;HORVU1Hr1G077910.15;HORVU1Hr1G077910.3;HORVU1Hr1G077910.2;HORVU1Hr1G077910.8;HORVU1Hr1G077910.16	HORVU1Hr1G077910.7;HORVU1Hr1G077910.13;HORVU1Hr1G077910.6;HORVU1Hr1G077910.12;HORVU1Hr1G077910.10;HORVU1Hr1G077910.4;HORVU1Hr1G077910.5;HORVU1Hr1G077910.11;HORVU1Hr1G077910.14;HORVU1Hr1G077910.9;HORVU1Hr1G077910.15;HORVU1Hr1G077910.3;HORVU1Hr1G077910.2;HORVU1Hr1G077910.8;HORVU1Hr1G077910.16	HORVU1Hr1G077910.7	2;2;2;2;2;2;2;2;2;2;2;2;2;1;1	2;2;2;2;2;2;2;2;2;2;2;2;2;1;1	2;2;2;2;2;2;2;2;2;2;2;2;2;1;1	HORVU1Hr1G077910.7 pep chromosome:IBSC_v2:chr1H:519011639:519015565:-1 gene:HORVU1Hr1G077910 transcript:HORVU1Hr1G077910.7 gene_biotype:protein_coding transcript_biotype:protein_coding;HORVU1Hr1G077910.13 pep chromosome:IBSC_v2:chr1H:519011778:519015596:-1	15	2	2	2	0	0	0	0	0	0	0	0	1	2	1	2	0	0	0	0	0	0	0	0	1	2	1	2	0	0	0	0	0	0	0	0	1	2	1	2	11.2	11.2	11.2	20.533	188	188;205;213;216;243;251;258;266;273;283;283;301;306;120;157	0	12.068	0	0	0	0	0	0	0	0	4.3	11.2	4.3	11.2	16862000	0	0	0	0	0	0	0	0	0	8246000	0	8616300	13	1297100	0	0	0	0	0	0	0	0	0	634310	0	662790	0	0	0	0	0	0	0	0	0	4.73146e-05	0	4.72222e-05	0	0	0	3.15123e-05	0	0	0	0	0	0	0	0	0	0	0	0	0	0	0	0	0	0	0	0	1	2	1	2	6	DIEDALLEHLGVK;IVGVAPIR				162	588;1926	True;True	625;2051	3925;3926;12813;12814;12815;12816	4629;4630;15508;15509;15510;15511	4629;15509			-1;-1;-1;-1;-1;-1;-1;-1;-1;-1;-1;-1;-1;-1;-1	Plastid	0	0	0	1	1	0
HORVU7Hr1G039780.3;HORVU7Hr1G039780.4;HORVU7Hr1G039780.9;HORVU7Hr1G039780.2;HORVU7Hr1G039780.11;HORVU7Hr1G039780.6;HORVU7Hr1G039780.10;HORVU7Hr1G039780.8;HORVU7Hr1G039780.5;HORVU7Hr1G039780.7;HORVU7Hr1G039780.1	HORVU7Hr1G039780.3;HORVU7Hr1G039780.4;HORVU7Hr1G039780.9;HORVU7Hr1G039780.2;HORVU7Hr1G039780.11;HORVU7Hr1G039780.6;HORVU7Hr1G039780.10;HORVU7Hr1G039780.8;HORVU7Hr1G039780.5;HORVU7Hr1G039780.7;HORVU7Hr1G039780.1	HORVU7Hr1G039780.3	2;1;1;1;1;1;1;1;1;1;1	2;1;1;1;1;1;1;1;1;1;1	2;1;1;1;1;1;1;1;1;1;1	HORVU7Hr1G039780.3 pep chromosome:IBSC_v2:chr7H:105945644:105948510:-1 gene:HORVU7Hr1G039780 transcript:HORVU7Hr1G039780.3 gene_biotype:protein_coding transcript_biotype:protein_coding;HORVU7Hr1G039780.4 pep chromosome:IBSC_v2:chr7H:105945690:105946719:-1	11	2	2	2	0	0	0	0	0	0	0	0	0	0	1	1	0	0	0	0	0	0	0	0	0	0	1	1	0	0	0	0	0	0	0	0	0	0	1	1	8.8	8.8	8.8	27.967	260	260;72;74;83;84;161;162;163;164;174;217	0	11.32	0	0	0	0	0	0	0	0	0	0	4.6	4.2	19645000	0	0	0	0	0	0	0	0	0	0	5634500	14011000	15	1309700	0	0	0	0	0	0	0	0	0	0	375630	934050	0	0	0	0	0	0	0	0	0	0	2.58284e-05	6.65488e-05	0	0	0	3.07924e-05	0	0	0	0	0	0	0	0	0	0	0	0	0	0	0	0	0	0	0	0	0	0	1	1	2	PAPSEAAATAR;PISPSQYLEYGR				878	2739;2772	True;True	2934;2969	18414;18648	22228;22553	22228;22553			-1;-1;-1;-1;-1;-1;-1;-1;-1;-1;-1	Lysosome/Vacuole	0	0	0	1	1	0
HORVU5Hr1G083340.4;HORVU3Hr1G034460.13;HORVU3Hr1G034460.15;HORVU5Hr1G083340.1;HORVU3Hr1G034460.4;HORVU3Hr1G034460.2;HORVU3Hr1G034460.16;HORVU5Hr1G083340.3;HORVU5Hr1G083340.5;HORVU3Hr1G034460.3;HORVU5Hr1G083340.2;HORVU3Hr1G034460.7;HORVU5Hr1G083340.6;HORVU3Hr1G034460.5;HORVU5Hr1G083340.8;HORVU3Hr1G034460.17;HORVU3Hr1G034460.9;HORVU3Hr1G034460.6;HORVU3Hr1G034460.8;HORVU3Hr1G034460.11	HORVU5Hr1G083340.4;HORVU3Hr1G034460.13;HORVU3Hr1G034460.15;HORVU5Hr1G083340.1;HORVU3Hr1G034460.4;HORVU3Hr1G034460.2;HORVU3Hr1G034460.16;HORVU5Hr1G083340.3;HORVU5Hr1G083340.5;HORVU3Hr1G034460.3;HORVU5Hr1G083340.2;HORVU3Hr1G034460.7;HORVU5Hr1G083340.6;HORVU3Hr1G034460.5;HORVU5Hr1G083340.8;HORVU3Hr1G034460.17;HORVU3Hr1G034460.9;HORVU3Hr1G034460.6;HORVU3Hr1G034460.8;HORVU3Hr1G034460.11	HORVU5Hr1G083340.4	2;2;2;2;2;2;2;1;1;1;1;1;1;1;1;1;1;1;1;1	2;2;2;2;2;2;2;1;1;1;1;1;1;1;1;1;1;1;1;1	2;2;2;2;2;2;2;1;1;1;1;1;1;1;1;1;1;1;1;1	HORVU5Hr1G083340.4 pep chromosome:IBSC_v2:chr5H:570013397:570016023:-1 gene:HORVU5Hr1G083340 transcript:HORVU5Hr1G083340.4 gene_biotype:protein_coding transcript_biotype:protein_coding description:Purple acid phosphatase [Source:UniProtKB/TrEMBL;Acc:F2DF56	20	2	2	2	0	0	0	0	0	0	0	0	0	0	0	2	0	0	0	0	0	0	0	0	0	0	0	2	0	0	0	0	0	0	0	0	0	0	0	2	4.4	4.4	4.4	60.297	544	544;533;542;539;538;537;488;452;453;469;372;500;507;507;451;434;423;419;395;335	0	11.655	0	0	0	0	0	0	0	0	0	0	0	4.4	25267000	0	0	0	0	0	0	0	0	0	0	0	25267000	20	1263400	0	0	0	0	0	0	0	0	0	0	0	1263400	0	0	0	0	0	0	0	0	0	0	0	9.00142e-05	0	0	0	3.00047e-05	0	0	0	0	0	0	0	0	0	0	0	0	0	0	0	0	0	0	0	0	0	0	0	2	2	ESSFGHGILEVK;GHAVDLPDTDPR				365	1036;1428	True;True	1104;1528	6972;9545	8466;11525	8466;11525			-1;-1;-1;-1;-1;-1;-1;-1;-1;-1;-1;-1;-1;-1;-1;-1;-1;-1;-1;-1	Lysosome/Vacuole	0	0	0	1	1	0
HORVU2Hr1G070160.1;HORVU2Hr1G070140.7;HORVU2Hr1G070140.1;HORVU2Hr1G070140.3;HORVU2Hr1G070140.5;HORVU2Hr1G070140.4;HORVU2Hr1G070140.2;HORVU2Hr1G070140.6	HORVU2Hr1G070160.1;HORVU2Hr1G070140.7;HORVU2Hr1G070140.1;HORVU2Hr1G070140.3;HORVU2Hr1G070140.5;HORVU2Hr1G070140.4;HORVU2Hr1G070140.2;HORVU2Hr1G070140.6	HORVU2Hr1G070160.1	1;1;1;1;1;1;1;1	1;1;1;1;1;1;1;1	1;1;1;1;1;1;1;1	HORVU2Hr1G070160.1 pep chromosome:IBSC_v2:chr2H:494639515:494641929:-1 gene:HORVU2Hr1G070160 transcript:HORVU2Hr1G070160.1 gene_biotype:protein_coding transcript_biotype:protein_coding;HORVU2Hr1G070140.7 pep chromosome:IBSC_v2:chr2H:494445006:494447545:-1	8	1	1	1	1	1	1	0	0	0	0	0	0	1	1	1	1	1	1	0	0	0	0	0	0	1	1	1	1	1	1	0	0	0	0	0	0	1	1	1	4.5	4.5	4.5	31.88	288	288;288;288;317;324;332;352;362	0	7.4183	4.5	4.5	4.5	0	0	0	0	0	0	4.5	4.5	4.5	50028000	9826300	10261000	8557000	0	0	0	0	0	0	7457300	8639400	5286600	17	2942800	578020	603610	503350	0	0	0	0	0	0	438660	508200	310970	3.18373e-05	3.38929e-05	2.74613e-05	0	0	0	0	0	0	3.27206e-05	3.4944e-05	2.21559e-05	3.10638e-05	0	0	2.99402e-05	0	0	0	0	0	0	0	0	0	0	0	0	1	1	1	0	0	0	0	0	0	1	1	1	6	RFDGVEDVIADSK				261	2969	TRUE	3185	19952;19953;19954;19955;19956;19957	24193;24194;24195;24196;24197;24198	24195			-1;-1;-1;-1;-1;-1;-1;-1	Cytoplasm	1	0	0	1	1	0
HORVU2Hr1G126740.12;HORVU2Hr1G126740.9;HORVU2Hr1G126740.10;HORVU2Hr1G126740.11;HORVU2Hr1G126740.1;HORVU2Hr1G126740.6;HORVU2Hr1G126740.5;HORVU2Hr1G126740.7;HORVU2Hr1G126740.2;HORVU2Hr1G126740.4;HORVU2Hr1G126740.3	HORVU2Hr1G126740.12;HORVU2Hr1G126740.9;HORVU2Hr1G126740.10;HORVU2Hr1G126740.11;HORVU2Hr1G126740.1;HORVU2Hr1G126740.6;HORVU2Hr1G126740.5;HORVU2Hr1G126740.7;HORVU2Hr1G126740.2;HORVU2Hr1G126740.4;HORVU2Hr1G126740.3	HORVU2Hr1G126740.12	2;2;2;2;2;2;2;2;2;2;2	2;2;2;2;2;2;2;2;2;2;2	2;2;2;2;2;2;2;2;2;2;2	HORVU2Hr1G126740.12 pep chromosome:IBSC_v2:chr2H:764573228:764574276:1 gene:HORVU2Hr1G126740 transcript:HORVU2Hr1G126740.12 gene_biotype:protein_coding transcript_biotype:protein_coding;HORVU2Hr1G126740.9 pep chromosome:IBSC_v2:chr2H:764571092:764573906:1	11	2	2	2	2	2	1	0	0	0	0	0	0	1	1	1	2	2	1	0	0	0	0	0	0	1	1	1	2	2	1	0	0	0	0	0	0	1	1	1	12.6	12.6	12.6	27.723	253	253;306;317;322;322;326;328;335;337;338;340	0	15.012	12.6	12.6	4	0	0	0	0	0	0	4	4	4	56988000	18234000	17939000	8295400	0	0	0	0	0	0	4893400	4156500	3469400	10	5698800	1823400	1793900	829540	0	0	0	0	0	0	489340	415650	346940	0.000100433	0.000100728	4.52572e-05	0	0	0	0	0	0	3.6501e-05	2.85802e-05	2.47186e-05	8.21393e-05	0	0	2.99333e-05	11270000	11306000	0	0	0	0	0	0	0	0	0	0	2	3	1	0	0	0	0	0	0	1	1	1	9	AIGVDLLNNPDLVATDATVSFR;DLFEQFLLHR				330	172;616	True;True	174;657	1112;1113;4187;4188;4189;4190;4191;4192	1362;1363;1364;4966;4967;4968;4969;4970;4971	1362;4969			-1;-1;-1;-1;-1;-1;-1;-1;-1;-1;-1	Extracellular	1	0	0	1	1	0
HORVU5Hr1G036630.3;HORVU5Hr1G036630.2;HORVU5Hr1G036630.1	HORVU5Hr1G036630.3;HORVU5Hr1G036630.2;HORVU5Hr1G036630.1	HORVU5Hr1G036630.3	6;6;6	2;2;2	2;2;2	HORVU5Hr1G036630.3 pep chromosome:IBSC_v2:chr5H:259949189:259951398:1 gene:HORVU5Hr1G036630 transcript:HORVU5Hr1G036630.3 gene_biotype:protein_coding transcript_biotype:protein_coding;HORVU5Hr1G036630.2 pep chromosome:IBSC_v2:chr5H:259948910:259951442:1 ge	3	6	2	2	4	3	4	2	2	3	3	3	4	3	5	5	1	1	1	0	0	0	0	0	1	0	1	1	1	1	1	0	0	0	0	0	1	0	1	1	17.2	4.6	4.6	44.646	389	389;389;409	0	11.699	13.1	10.3	13.1	6.7	6.7	10.5	10.5	8.7	10.8	8.7	15.2	15.2	68395000	10670000	10040000	12022000	0	0	0	0	0	8037700	0	13085000	14541000	22	3108900	485000	456360	546450	0	0	0	0	0	365350	0	594760	660940	2.67137e-05	2.56248e-05	2.98127e-05	0	0	0	0	0	6.93524e-05	0	4.08959e-05	4.70904e-05	2.73837e-05	0	2.31175e-05	2.93288e-05	0	0	0	0	0	0	0	0	0	0	0	0	1	1	1	0	0	0	0	0	1	0	1	1	6	DEMIDIIGVTK;DITPMGGFPHYGVVK;EIQLQLEK;EVPVEAVFQK;GYEGVVTR;TLNSVWAQHLSEDVR				623	541;604;919;1071;1608;3409	False;False;True;True;False;False	575;641;642;976;1142;1716;3642	3617;3618;3619;3620;3621;3622;3623;3624;3625;3626;3627;4047;4048;4049;4050;4051;4052;4053;4054;6289;7190;7191;7192;7193;7194;10761;10762;10763;10764;10765;22947;22948;22949;22950;22951;22952;22953;22954;22955;22956;22957;22958	4286;4287;4288;4289;4290;4291;4292;4293;4294;4295;4296;4761;4762;4763;4764;4765;4766;4767;4768;7681;8714;8715;8716;8717;8718;12969;12970;12971;12972;12973;27794;27795;27796;27797;27798;27799;27800;27801;27802;27803;27804;27805	4294;4767;7681;8718;12970;27799	418;419	217;312	-1;-1;-1	Cytoplasm	1	0	1	1	1	0
HORVU6Hr1G053680.7;HORVU6Hr1G053680.5;HORVU6Hr1G053680.4;HORVU6Hr1G053680.3;HORVU6Hr1G053680.2;HORVU6Hr1G053680.1;HORVU6Hr1G053680.6;HORVU6Hr1G053680.8	HORVU6Hr1G053680.7;HORVU6Hr1G053680.5;HORVU6Hr1G053680.4;HORVU6Hr1G053680.3;HORVU6Hr1G053680.2;HORVU6Hr1G053680.1	HORVU6Hr1G053680.7	5;5;4;4;4;4;2;1	5;5;4;4;4;4;2;1	5;5;4;4;4;4;2;1	HORVU6Hr1G053680.7 pep chromosome:IBSC_v2:chr6H:336378089:336379649:-1 gene:HORVU6Hr1G053680 transcript:HORVU6Hr1G053680.7 gene_biotype:protein_coding transcript_biotype:protein_coding description:Elongation factor Tu [Source:UniProtKB/TrEMBL;Acc:A0A287U6Y	8	5	5	5	0	0	0	0	0	0	0	0	0	3	3	4	0	0	0	0	0	0	0	0	0	3	3	4	0	0	0	0	0	0	0	0	0	3	3	4	17.5	17.5	17.5	47.832	469	469;514;306;308;310;310;331;140	0	56.186	0	0	0	0	0	0	0	0	0	10.9	12.2	14.1	89095000	0	0	0	0	0	0	0	0	0	19313000	36590000	33193000	26	1236200	0	0	0	0	0	0	0	0	0	278020	435650	522510	0	0	0	0	0	0	0	0	0	2.07381e-05	2.99554e-05	3.72276e-05	0	0	0	2.9307e-05	0	0	0	0	0	0	0	0	0	14175000	12550000	11541000	0	0	0	0	0	0	0	0	0	3	4	4	11	ELLTAYEYDGDNVPIVSGSALR;FEAVVYVLK;GITINTATVEYETETR;QTDLPFLLAVEDVFSITGR;TMDDAIAGDNVGLLLR				798	969;1145;1458;2930;3423	True;True;True;True;True	1029;1220;1561;3144;3660	6576;6577;7724;9827;19691;19692;19693;19694;23073;23074;23075	7993;7994;9382;11957;23861;23862;23863;23864;27946;27947;27948	7993;9382;11957;23862;27947	619	336	-1;-1;-1;-1;-1;-1;-1;-1	Plastid	0	0	0	1	1	0
HORVU1Hr1G038680.8;HORVU1Hr1G038680.10;HORVU1Hr1G038680.18;HORVU1Hr1G038680.6;HORVU1Hr1G038680.19;HORVU1Hr1G038680.4;HORVU1Hr1G038680.5;HORVU1Hr1G038680.3;HORVU1Hr1G038680.13;HORVU1Hr1G038680.2;HORVU1Hr1G038680.14;HORVU1Hr1G038680.12;HORVU1Hr1G038680.9;HORVU1Hr1G038680.7;HORVU1Hr1G038680.11;HORVU1Hr1G038680.17;HORVU1Hr1G038680.1;HORVU4Hr1G078820.16;HORVU1Hr1G038680.15;HORVU1Hr1G038680.16;HORVU4Hr1G078820.17	HORVU1Hr1G038680.8;HORVU1Hr1G038680.10;HORVU1Hr1G038680.18;HORVU1Hr1G038680.6;HORVU1Hr1G038680.19;HORVU1Hr1G038680.4;HORVU1Hr1G038680.5;HORVU1Hr1G038680.3;HORVU1Hr1G038680.13;HORVU1Hr1G038680.2;HORVU1Hr1G038680.14;HORVU1Hr1G038680.12;HORVU1Hr1G038680.9;HORVU1Hr1G038680.7;HORVU1Hr1G038680.11;HORVU1Hr1G038680.17;HORVU1Hr1G038680.1	HORVU1Hr1G038680.8	6;6;6;6;6;6;6;6;5;4;4;3;3;3;3;3;3;2;2;2;2	1;1;1;1;1;1;1;1;1;1;1;0;0;0;0;0;0;0;0;0;0	1;1;1;1;1;1;1;1;1;1;1;0;0;0;0;0;0;0;0;0;0	HORVU1Hr1G038680.8 pep chromosome:IBSC_v2:chr1H:269209870:269220056:1 gene:HORVU1Hr1G038680 transcript:HORVU1Hr1G038680.8 gene_biotype:protein_coding transcript_biotype:protein_coding;HORVU1Hr1G038680.10 pep chromosome:IBSC_v2:chr1H:269209911:269220218:1 g	21	6	1	1	2	4	2	3	3	1	1	1	1	4	4	6	1	1	1	0	0	0	0	0	0	1	0	1	1	1	1	0	0	0	0	0	0	1	0	1	12.4	1.8	1.8	71.595	669	669;632;564;559;556;535;513;495;490;324;378;415;443;404;389;367;307;276;323;323;253	0	7.814	4	7.5	4	7.2	7.2	3.1	3.1	3.1	3.1	7.5	8.8	12.4	100860000	15928000	16833000	21172000	0	0	0	0	0	0	21838000	0	25091000	40	2521500	398190	420830	529290	0	0	0	0	0	0	545940	0	627280	2.19323e-05	2.36298e-05	2.88765e-05	0	0	0	0	0	0	4.07229e-05	0	4.46922e-05	2.48128e-05	0	0	2.84717e-05	0	0	0	0	0	0	0	0	0	0	0	0	1	1	1	0	0	0	0	0	0	1	0	1	5	IGGASEAEVSEK;IGVQIIQNALK;LLEQDNTDLGYDAAK;PLLIVAEDLESEALGTLILNK;SVAAGMNAMDLR;TVIIEQSFGAPK				99	1778;1791;2224;2781;3232;3495	True;False;False;False;False;False	1895;1908;2359;2978;3456;3734	11836;11837;11838;11839;11840;11928;11929;11930;11931;14979;14980;14981;14982;14983;14984;14985;14986;18712;18713;18714;18715;18716;18717;18718;18719;21828;21829;21830;23483;23484;23485;23486	14323;14324;14325;14326;14327;14441;14442;14443;14444;18187;18188;18189;18190;18191;18192;18193;18194;22621;22622;22623;22624;22625;22626;22627;22628;26444;26445;26446;28413;28414;28415;28416;28417;28418	14327;14441;18194;22627;26444;28418	109;110	213;216	-1;-1;-1;-1;-1;-1;-1;-1;-1;-1;-1;-1;-1;-1;-1;-1;-1;-1;-1;-1;-1	Mitochondrion	1	0	0	1	1	0
HORVU2Hr1G096360.16;HORVU2Hr1G096360.15;HORVU2Hr1G096360.1;HORVU2Hr1G096360.3;HORVU2Hr1G096360.8;HORVU2Hr1G096360.10;HORVU2Hr1G096360.2;HORVU2Hr1G096360.6;HORVU2Hr1G096360.13;HORVU2Hr1G096360.5	HORVU2Hr1G096360.16;HORVU2Hr1G096360.15;HORVU2Hr1G096360.1;HORVU2Hr1G096360.3;HORVU2Hr1G096360.8;HORVU2Hr1G096360.10;HORVU2Hr1G096360.2;HORVU2Hr1G096360.6;HORVU2Hr1G096360.13;HORVU2Hr1G096360.5	HORVU2Hr1G096360.16	2;2;2;1;1;1;1;1;1;1	1;1;1;1;1;1;1;1;1;1	1;1;1;1;1;1;1;1;1;1	HORVU2Hr1G096360.16 pep chromosome:IBSC_v2:chr2H:674157259:674158040:-1 gene:HORVU2Hr1G096360 transcript:HORVU2Hr1G096360.16 gene_biotype:protein_coding transcript_biotype:protein_coding;HORVU2Hr1G096360.15 pep chromosome:IBSC_v2:chr2H:674156439:674158040:	10	2	1	1	1	0	2	0	0	0	0	0	0	1	0	0	1	0	1	0	0	0	0	0	0	1	0	0	1	0	1	0	0	0	0	0	0	1	0	0	9.7	5.7	5.7	24.179	227	227;279;288;236;251;276;282;289;291;346	0.0033822	6.436	5.7	0	9.7	0	0	0	0	0	0	5.7	0	0	29873000	10792000	0	11127000	0	0	0	0	0	0	7954300	0	0	7	4267600	1541700	0	1589600	0	0	0	0	0	0	1136300	0	0	8.49166e-05	0	8.67238e-05	0	0	0	0	0	0	8.47592e-05	0	0	5.72135e-05	0	0	2.82531e-05	0	0	0	0	0	0	0	0	0	0	0	0	1	0	1	0	0	0	0	0	0	1	0	0	3	MEGKEEDVR;QPIGTAAQGSEDK				299	2497;2912	False;True	2655;3124	16744;19542;19543;19544	20306;23658;23659;23660	20306;23660	297	1	-1;-1;-1;-1;-1;-1;-1;-1;-1;-1	Cell membrane	1	0	0	1	1	0
HORVU5Hr1G039850.7;HORVU5Hr1G039850.6;HORVU5Hr1G039850.2;HORVU5Hr1G039850.1;HORVU5Hr1G039850.5;HORVU5Hr1G039850.3;HORVU5Hr1G039850.4;HORVU5Hr1G039850.8	HORVU5Hr1G039850.7;HORVU5Hr1G039850.6;HORVU5Hr1G039850.2;HORVU5Hr1G039850.1;HORVU5Hr1G039850.5;HORVU5Hr1G039850.3;HORVU5Hr1G039850.4	HORVU5Hr1G039850.7	11;11;11;11;11;10;9;4	1;1;1;1;1;1;1;1	1;1;1;1;1;1;1;1	HORVU5Hr1G039850.7 pep chromosome:IBSC_v2:chr5H:290717873:290719292:1 gene:HORVU5Hr1G039850 transcript:HORVU5Hr1G039850.7 gene_biotype:protein_coding transcript_biotype:protein_coding;HORVU5Hr1G039850.6 pep chromosome:IBSC_v2:chr5H:290717873:290719199:1 ge	8	11	1	1	10	9	9	7	8	7	7	7	8	7	7	9	1	1	0	0	0	0	0	0	0	1	1	1	1	1	0	0	0	0	0	0	0	1	1	1	43.2	4.4	4.4	40.357	366	366;366;377;377;434;465;332;264	0	11.203	38.8	36.1	34.4	29	32	29	29	29	32	30.6	32	36.3	43757000	9830500	10467000	0	0	0	0	0	0	0	7381100	6753800	9325200	20	2187900	491530	523340	0	0	0	0	0	0	0	369050	337690	466260	2.70734e-05	2.93857e-05	0	0	0	0	0	0	0	2.75283e-05	2.32197e-05	3.32199e-05	1.88197e-05	0	0	2.79893e-05	0	0	0	0	0	0	0	0	0	0	0	0	1	2	0	0	0	0	0	0	0	1	1	1	6	AGFAGDDAPR;AVFPSIVGR;DAYVGDEAQSK;EITALAPSSMK;GYSFTTTAER;IWHHTFYNELR;LAYVALDYEQELENAK;SYELPDGQVITIGAER;TTGIVLDSGDGVSHTVPIYEGYALPHAILR;VAPEEHPVLLTEAPLNPK;YPIEHGIVSNWDDMEK				626	132;414;505;927;1614;1946;2053;3257;3472;3549;4106	False;False;False;False;False;False;True;False;False;False;False	133;440;538;984;985;1722;2073;2184;3485;3711;3794;4382	822;823;824;825;826;827;828;829;830;831;832;833;2820;2821;2822;3388;3389;3390;3391;3392;3393;3394;3395;3396;3397;3398;6322;6323;6324;6325;6326;6327;6328;6329;10793;10794;10795;10796;10797;10798;10799;10800;10801;12957;12958;12959;12960;12961;12962;12963;12964;12965;12966;12967;12968;13702;13703;13704;13705;13706;21971;21972;21973;21974;21975;21976;21977;21978;21979;21980;21981;21982;21983;21984;21985;21986;21987;21988;21989;21990;23319;23320;23321;23322;23323;23324;23325;23326;23327;23328;23329;23330;23819;23820;23821;23822;23823;23824;23825;23826;23827;23828;23829;23830;27669	1017;1018;1019;1020;1021;1022;1023;1024;1025;1026;1027;1028;1029;1030;1031;1032;1033;1034;1035;1036;3410;3411;3412;4024;4025;4026;4027;4028;4029;4030;4031;4032;4033;4034;7714;7715;7716;7717;7718;7719;7720;7721;13001;13002;13003;13004;13005;13006;13007;13008;13009;15711;15712;15713;15714;15715;15716;15717;15718;15719;15720;15721;15722;15723;15724;15725;15726;15727;15728;15729;15730;15731;16622;16623;16624;16625;16626;16627;26604;26605;26606;26607;26608;26609;26610;26611;26612;26613;26614;26615;26616;26617;26618;26619;26620;26621;26622;26623;26624;26625;26626;28214;28215;28216;28217;28218;28219;28220;28221;28222;28223;28224;28225;28226;28227;28228;28229;28230;28231;28232;28233;28234;28235;28236;28237;28238;28239;28809;28810;28811;28812;28813;28814;28815;28816;28817;28818;28819;28820;28821;28822;28823;28824;28825;28826;28827;28828;28829;28830;28831;28832;28833;33390	1022;3411;4034;7716;13005;15730;16623;26613;28219;28812;33390	73;74	84;327	-1;-1;-1;-1;-1;-1;-1;-1	Cytoplasm	1	0	0	1	1	0
HORVU2Hr1G028940.11;HORVU2Hr1G028940.8;HORVU2Hr1G028940.16;HORVU2Hr1G028940.2;HORVU2Hr1G028940.3;HORVU2Hr1G028940.7;HORVU2Hr1G028940.17;HORVU2Hr1G028940.12;HORVU2Hr1G028940.15;HORVU2Hr1G028940.10;HORVU2Hr1G028940.5;HORVU2Hr1G028940.6;HORVU2Hr1G028940.19;HORVU2Hr1G028940.4;HORVU2Hr1G028940.1;HORVU2Hr1G028940.13;HORVU2Hr1G028940.14	HORVU2Hr1G028940.11;HORVU2Hr1G028940.8;HORVU2Hr1G028940.16;HORVU2Hr1G028940.2;HORVU2Hr1G028940.3;HORVU2Hr1G028940.7;HORVU2Hr1G028940.17;HORVU2Hr1G028940.12;HORVU2Hr1G028940.15;HORVU2Hr1G028940.10;HORVU2Hr1G028940.5;HORVU2Hr1G028940.6;HORVU2Hr1G028940.19;HORVU2Hr1G028940.4;HORVU2Hr1G028940.1;HORVU2Hr1G028940.13;HORVU2Hr1G028940.14	HORVU2Hr1G028940.11	1;1;1;1;1;1;1;1;1;1;1;1;1;1;1;1;1	1;1;1;1;1;1;1;1;1;1;1;1;1;1;1;1;1	1;1;1;1;1;1;1;1;1;1;1;1;1;1;1;1;1	HORVU2Hr1G028940.11 pep chromosome:IBSC_v2:chr2H:99135593:99138342:-1 gene:HORVU2Hr1G028940 transcript:HORVU2Hr1G028940.11 gene_biotype:protein_coding transcript_biotype:protein_coding description:4-alpha-glucanotransferase [Source:UniProtKB/TrEMBL;Acc:A0A	17	1	1	1	1	0	0	0	0	0	0	0	0	1	0	0	1	0	0	0	0	0	0	0	0	1	0	0	1	0	0	0	0	0	0	0	0	1	0	0	5.1	5.1	5.1	20.335	175	175;438;498;476;472;470;459;459;438;184;317;315;312;312;312;307;609	0.0063762	6.1247	5.1	0	0	0	0	0	0	0	0	5.1	0	0	18208000	9245500	0	0	0	0	0	0	0	0	8962500	0	0	8	2276000	1155700	0	0	0	0	0	0	0	0	1120300	0	0	6.36558e-05	0	0	0	0	0	0	0	0	8.35657e-05	0	0	2.12186e-05	0	0	2.78552e-05	0	0	0	0	0	0	0	0	0	0	0	0	0	0	0	0	0	0	0	0	0	0	0	0	0	ALDLYDEFR				232	202	TRUE	205	1288;1289	1556;1557	1557			-1;-1;-1;-1;-1;-1;-1;-1;-1;-1;-1;-1;-1;-1;-1;-1;-1	Cytoplasm	1	0	0	1	1	0
HORVU0Hr1G029570.1	HORVU0Hr1G029570.1	HORVU0Hr1G029570.1	6	2	2	HORVU0Hr1G029570.1 pep chromosome:IBSC_v2:chrUn:163941728:163943119:1 gene:HORVU0Hr1G029570 transcript:HORVU0Hr1G029570.1 gene_biotype:protein_coding transcript_biotype:protein_coding	1	6	2	2	1	1	1	3	2	3	5	3	2	2	2	3	0	0	0	0	0	0	1	0	0	0	0	1	0	0	0	0	0	0	1	0	0	0	0	1	16	7.1	7.1	49.492	463	463	0	11.467	3	2.4	3	6.9	4.5	6.9	10.8	6.9	4.5	4.5	4.5	9.7	30056000	0	0	0	0	0	0	10292000	0	0	0	0	19764000	17	605430	0	0	0	0	0	0	605430	0	0	0	0	1162600	0	0	0	0	0	0	0.0001144	0	0	0	0	8.28325e-05	0	0	3.81333e-05	2.76108e-05	0	0	0	0	0	0	0	0	0	0	0	0	0	0	0	0	0	0	1	0	0	0	0	1	2	ADTAAAVPNIR;ASVSNTFSR;LILHLEGADWELPR;MAEDTFTFK;MVFAPAR;SDGSGGTVIDSGTAITSFPQAVFR				36	67;358;2198;2485;2573;3034	False;True;False;False;False;True	67;378;2333;2638;2751;3253	432;433;434;435;436;2479;14722;14723;14724;14725;14726;14727;14728;14729;14730;14731;14732;16646;17216;17217;17218;17219;17220;17221;17222;17223;17224;20403	512;513;514;515;516;3017;17885;17886;17887;17888;17889;17890;17891;17892;17893;17894;17895;17896;17897;17898;17899;17900;17901;17902;20199;20842;20843;20844;20845;20846;20847;20848;20849;20850;24821	516;3017;17902;20199;20847;24821	56;57	189;453	-1	Extracellular	0	0	1	1	1	0
HORVU5Hr1G072560.2;HORVU5Hr1G072560.1	HORVU5Hr1G072560.2;HORVU5Hr1G072560.1	HORVU5Hr1G072560.2	1;1	1;1	1;1	HORVU5Hr1G072560.2 pep chromosome:IBSC_v2:chr5H:535815694:535817019:-1 gene:HORVU5Hr1G072560 transcript:HORVU5Hr1G072560.2 gene_biotype:protein_coding transcript_biotype:protein_coding description:Eukaryotic translation initiation factor 3 subunit E [Sourc	2	1	1	1	0	0	0	0	0	0	0	0	0	0	1	1	0	0	0	0	0	0	0	0	0	0	1	1	0	0	0	0	0	0	0	0	0	0	1	1	3.6	3.6	3.6	48.189	417	417;470	0.0011574	6.6354	0	0	0	0	0	0	0	0	0	0	3.6	3.6	29309000	0	0	0	0	0	0	0	0	0	0	11414000	17895000	27	1085500	0	0	0	0	0	0	0	0	0	0	422730	662790	0	0	0	0	0	0	0	0	0	0	2.9067e-05	4.72222e-05	0	0	0	2.54297e-05	0	0	0	0	0	0	0	0	0	0	0	0	0	0	0	0	0	0	0	0	0	0	1	1	2	SVVDPGHAAAQQAAR				668	3248	TRUE	3475	21935;21936	26567;26568	26567			-1;-1	Nucleus	0	0	0	1	1	0
HORVU5Hr1G000580.3;HORVU5Hr1G000580.4;HORVU5Hr1G000580.5;HORVU5Hr1G000580.2;HORVU5Hr1G000580.1	HORVU5Hr1G000580.3;HORVU5Hr1G000580.4;HORVU5Hr1G000580.5;HORVU5Hr1G000580.2;HORVU5Hr1G000580.1	HORVU5Hr1G000580.3	3;3;3;3;3	3;3;3;3;3	3;3;3;3;3	HORVU5Hr1G000580.3 pep chromosome:IBSC_v2:chr5H:2254239:2256149:1 gene:HORVU5Hr1G000580 transcript:HORVU5Hr1G000580.3 gene_biotype:protein_coding transcript_biotype:protein_coding;HORVU5Hr1G000580.4 pep chromosome:IBSC_v2:chr5H:2254239:2256219:1 gene:HORVU	5	3	3	3	2	1	1	0	0	0	0	0	0	1	2	1	2	1	1	0	0	0	0	0	0	1	2	1	2	1	1	0	0	0	0	0	0	1	2	1	9.1	9.1	9.1	42.822	383	383;412;424;479;480	0	23.62	7	2.3	4.7	0	0	0	0	0	0	4.7	6.8	2.3	42356000	16078000	8495300	0	0	0	0	0	0	0	6410600	0	11373000	17	2491500	945740	499720	0	0	0	0	0	0	0	377090	0	668990	5.20912e-05	2.80595e-05	0	0	0	0	0	0	0	2.8128e-05	0	4.76639e-05	2.67169e-05	0	0	2.5264e-05	0	0	0	0	0	0	0	0	0	0	0	0	2	1	1	0	0	0	0	0	0	1	2	1	8	ADSVIDYFK;DDAFPYVK;IIYSGGQDLDILAQGAGK				594	66;507;1816	True;True;True	66;540;1935	429;430;431;3408;12151;12152;12153;12154	509;510;511;4044;14736;14737;14738;14739	509;4044;14739			-1;-1;-1;-1;-1	Cytoplasm	1	0	0	1	1	0
HORVU6Hr1G001670.9;HORVU6Hr1G001670.4;HORVU6Hr1G001670.3;HORVU6Hr1G001670.7;HORVU6Hr1G001670.6;HORVU6Hr1G001670.8;HORVU6Hr1G001670.2;HORVU6Hr1G001670.5;HORVU6Hr1G001670.1	HORVU6Hr1G001670.9;HORVU6Hr1G001670.4;HORVU6Hr1G001670.3;HORVU6Hr1G001670.7;HORVU6Hr1G001670.6;HORVU6Hr1G001670.8;HORVU6Hr1G001670.2;HORVU6Hr1G001670.5;HORVU6Hr1G001670.1	HORVU6Hr1G001670.9	1;1;1;1;1;1;1;1;1	1;1;1;1;1;1;1;1;1	1;1;1;1;1;1;1;1;1	HORVU6Hr1G001670.9 pep chromosome:IBSC_v2:chr6H:5063833:5066925:1 gene:HORVU6Hr1G001670 transcript:HORVU6Hr1G001670.9 gene_biotype:protein_coding transcript_biotype:protein_coding description:FAM10 family protein At4g22670 [Source:Projected from Arabidopsi	9	1	1	1	0	0	0	0	0	0	0	0	0	1	1	0	0	0	0	0	0	0	0	0	0	1	1	0	0	0	0	0	0	0	0	0	0	1	1	0	4.5	4.5	4.5	32.013	312	312;341;341;406;414;415;477;482;510	0.0011834	6.8195	0	0	0	0	0	0	0	0	0	4.5	4.5	0	8086400	0	0	0	0	0	0	0	0	0	8086400	0	0	8	1010800	0	0	0	0	0	0	0	0	0	1010800	0	0	0	0	0	0	0	0	0	0	0	7.53978e-05	0	0	0	0	0	2.51326e-05	0	0	0	0	0	0	0	0	0	0	0	0	0	0	0	0	0	0	0	0	0	1	1	0	2	DANAALEINPDSAK				752	482	TRUE	514	3223;3224	3855;3856	3855			-1;-1;-1;-1;-1;-1;-1;-1;-1	Cytoplasm	0	0	0	1	1	0
HORVU2Hr1G028670.2;HORVU2Hr1G028660.2;HORVU2Hr1G028660.3;HORVU2Hr1G028670.1;HORVU2Hr1G028660.1	HORVU2Hr1G028670.2;HORVU2Hr1G028660.2;HORVU2Hr1G028660.3;HORVU2Hr1G028670.1;HORVU2Hr1G028660.1	HORVU2Hr1G028670.2	1;1;1;1;1	1;1;1;1;1	1;1;1;1;1	HORVU2Hr1G028670.2 pep chromosome:IBSC_v2:chr2H:97538348:97539258:1 gene:HORVU2Hr1G028670 transcript:HORVU2Hr1G028670.2 gene_biotype:protein_coding transcript_biotype:protein_coding;HORVU2Hr1G028660.2 pep chromosome:IBSC_v2:chr2H:97483539:97484740:-1 gene:	5	1	1	1	0	0	0	0	0	0	0	0	0	1	1	1	0	0	0	0	0	0	0	0	0	1	1	1	0	0	0	0	0	0	0	0	0	1	1	1	19.1	19.1	19.1	7.6677	68	68;68;103;105;106	0	8.4497	0	0	0	0	0	0	0	0	0	19.1	19.1	19.1	3034100	0	0	0	0	0	0	0	0	0	0	0	3034100	3	1011400	0	0	0	0	0	0	0	0	0	0	0	1011400	0	0	0	0	0	0	0	0	0	0	0	7.20598e-05	0	0	0	2.40199e-05	0	0	0	0	0	0	0	0	0	0	0	0	0	0	0	0	0	0	0	0	0	1	1	0	2	VWLWVDTVAEVPR				231	3951	TRUE	4219	26710;26711;26712	32308;32309;32310	32309			-1;-1;-1;-1;-1	Extracellular	0	0	0	1	1	0
HORVU2Hr1G110590.2;HORVU2Hr1G110590.6;HORVU2Hr1G110590.1;HORVU2Hr1G110670.1;HORVU2Hr1G110590.7;HORVU2Hr1G110590.4;HORVU2Hr1G110590.5;HORVU2Hr1G110590.9;HORVU2Hr1G110590.3;HORVU2Hr1G110590.8;HORVU2Hr1G110590.10	HORVU2Hr1G110590.2;HORVU2Hr1G110590.6;HORVU2Hr1G110590.1;HORVU2Hr1G110670.1;HORVU2Hr1G110590.7;HORVU2Hr1G110590.4;HORVU2Hr1G110590.5;HORVU2Hr1G110590.9;HORVU2Hr1G110590.3;HORVU2Hr1G110590.8;HORVU2Hr1G110590.10	HORVU2Hr1G110590.2	2;2;2;1;1;1;1;1;1;1;1	2;2;2;1;1;1;1;1;1;1;1	2;2;2;1;1;1;1;1;1;1;1	HORVU2Hr1G110590.2 pep chromosome:IBSC_v2:chr2H:720341072:720344883:1 gene:HORVU2Hr1G110590 transcript:HORVU2Hr1G110590.2 gene_biotype:protein_coding transcript_biotype:protein_coding description:Predicted protein [Source:UniProtKB/TrEMBL;Acc:F2CVN1];HORVU	11	2	2	2	0	0	1	0	0	0	0	0	0	1	2	0	0	0	1	0	0	0	0	0	0	1	2	0	0	0	1	0	0	0	0	0	0	1	2	0	10.3	10.3	10.3	34.103	302	302;308;310;95;155;180;190;221;234;238;248	0	12.215	0	0	5.6	0	0	0	0	0	0	4.6	10.3	0	45836000	0	0	14503000	0	0	0	0	0	0	7077800	24255000	0	15	998870	0	0	966890	0	0	0	0	0	0	471850	527010	0	0	0	5.27506e-05	0	0	0	0	0	0	3.51964e-05	3.62373e-05	0	1.75835e-05	0	0	2.38112e-05	0	0	0	0	0	0	0	0	0	0	0	0	0	0	1	0	0	0	0	0	0	1	2	0	4	DTTISTLATEVSSK;VVVHPLVLLSIVDHYNR				314	729;3943	True;True	776;4211	5001;5002;26653;26654	6024;6025;32248;32249	6024;32248			-1;-1;-1;-1;-1;-1;-1;-1;-1;-1;-1	Cytoplasm	1	0	0	1	1	0
HORVU7Hr1G114620.13;HORVU7Hr1G114620.17;HORVU7Hr1G114620.15;HORVU7Hr1G114620.12;HORVU7Hr1G114620.5;HORVU7Hr1G114620.9;HORVU7Hr1G114620.4;HORVU7Hr1G114620.6;HORVU7Hr1G114620.14;HORVU7Hr1G114620.10;HORVU7Hr1G114620.7;HORVU7Hr1G114620.1;HORVU7Hr1G114620.11	HORVU7Hr1G114620.13;HORVU7Hr1G114620.17;HORVU7Hr1G114620.15;HORVU7Hr1G114620.12;HORVU7Hr1G114620.5;HORVU7Hr1G114620.9;HORVU7Hr1G114620.4;HORVU7Hr1G114620.6;HORVU7Hr1G114620.14;HORVU7Hr1G114620.10;HORVU7Hr1G114620.7;HORVU7Hr1G114620.1;HORVU7Hr1G114620.11	HORVU7Hr1G114620.13	2;2;2;2;2;1;1;1;1;1;1;1;1	2;2;2;2;2;1;1;1;1;1;1;1;1	2;2;2;2;2;1;1;1;1;1;1;1;1	HORVU7Hr1G114620.13 pep chromosome:IBSC_v2:chr7H:639793176:639797700:-1 gene:HORVU7Hr1G114620 transcript:HORVU7Hr1G114620.13 gene_biotype:protein_coding transcript_biotype:protein_coding;HORVU7Hr1G114620.17 pep chromosome:IBSC_v2:chr7H:639794198:639798027:	13	2	2	2	1	1	1	0	0	0	0	0	0	1	1	2	1	1	1	0	0	0	0	0	0	1	1	2	1	1	1	0	0	0	0	0	0	1	1	2	4.8	4.8	4.8	86.762	809	809;829;1053;1104;1105;739;741;749;751;763;768;777;813	0	14.1	1.2	3.6	1.2	0	0	0	0	0	0	1.2	1.2	4.8	68029000	13412000	8506500	10537000	0	0	0	0	0	0	9866700	9332100	16375000	28	1847300	478990	303800	376330	0	0	0	0	0	0	352380	333290	306290	2.63827e-05	1.70585e-05	2.05314e-05	0	0	0	0	0	0	2.62848e-05	2.29171e-05	2.18224e-05	2.13242e-05	0	0	2.36748e-05	0	0	0	0	0	0	0	0	0	0	0	0	1	1	1	0	0	0	0	0	0	1	1	2	7	GVALQDLLAR;VFIFPVSEAAAAAGDEGGEGAAGFDAGLR				966	1568;3627	True;True	1675;3876	10549;10550;10551;10552;10553;24400;24401	12741;12742;12743;12744;12745;29584;29585	12741;29585			-1;-1;-1;-1;-1;-1;-1;-1;-1;-1;-1;-1;-1	Cytoplasm	1	0	0	1	1	0
HORVU7Hr1G016130.13;HORVU3Hr1G006000.10;HORVU3Hr1G006000.3;HORVU7Hr1G016130.11;HORVU7Hr1G016130.9;HORVU3Hr1G006000.11;HORVU7Hr1G016130.5;HORVU7Hr1G016130.4;HORVU3Hr1G006000.9;HORVU3Hr1G006000.8;HORVU3Hr1G006000.7;HORVU3Hr1G006000.6;HORVU7Hr1G016130.1;HORVU3Hr1G006000.1;HORVU7Hr1G016130.8;HORVU7Hr1G016130.7	HORVU7Hr1G016130.13;HORVU3Hr1G006000.10;HORVU3Hr1G006000.3;HORVU7Hr1G016130.11;HORVU7Hr1G016130.9;HORVU3Hr1G006000.11;HORVU7Hr1G016130.5;HORVU7Hr1G016130.4;HORVU3Hr1G006000.9;HORVU3Hr1G006000.8;HORVU3Hr1G006000.7;HORVU3Hr1G006000.6;HORVU7Hr1G016130.1;HORVU3Hr1G006000.1	HORVU7Hr1G016130.13	3;3;3;3;3;3;3;3;3;3;3;3;3;3;1;1	3;3;3;3;3;3;3;3;3;3;3;3;3;3;1;1	3;3;3;3;3;3;3;3;3;3;3;3;3;3;1;1	HORVU7Hr1G016130.13 pep chromosome:IBSC_v2:chr7H:21188117:21190062:-1 gene:HORVU7Hr1G016130 transcript:HORVU7Hr1G016130.13 gene_biotype:protein_coding transcript_biotype:protein_coding description:Eukaryotic translation initiation factor 3 subunit A [Sourc	16	3	3	3	0	0	0	1	1	1	0	1	1	1	2	2	0	0	0	1	1	1	0	1	1	1	2	2	0	0	0	1	1	1	0	1	1	1	2	2	12.1	12.1	12.1	41.03	348	348;767;791;817;928;931;1004;1004;1024;1032;1032;1036;1064;1107;501;796	0	20.198	0	0	0	2	2	2	0	2	2	6.3	10.1	10.1	27336000	0	0	0	0	0	0	0	0	0	5949700	7078500	14308000	21	365140	0	0	0	0	0	0	0	0	0	283320	337070	365140	0	0	0	0	0	0	0	0	0	2.11335e-05	2.3177e-05	2.60154e-05	0	0	0	2.3442e-05	0	0	0	0	0	0	0	0	0	0	0	0	0	0	0	1	1	1	0	1	1	1	2	2	10	DLQLLASSVLLAALSVTPYDHK;IATELSLWQEAFR;TVLEILR				334	638;1709;3498	True;True;True	679;1823;3738	4296;4297;4298;11392;11393;23512;23513;23514;23515;23516	5085;5086;5087;13800;13801;28449;28450;28451;28452;28453	5086;13801;28449			-1;-1;-1;-1;-1;-1;-1;-1;-1;-1;-1;-1;-1;-1;-1;-1	Nucleus	0	0	0	1	1	0
HORVU1Hr1G075900.4;HORVU1Hr1G075900.1	HORVU1Hr1G075900.4;HORVU1Hr1G075900.1	HORVU1Hr1G075900.4	2;2	2;2	2;2	HORVU1Hr1G075900.4 pep chromosome:IBSC_v2:chr1H:512673492:512674029:1 gene:HORVU1Hr1G075900 transcript:HORVU1Hr1G075900.4 gene_biotype:protein_coding transcript_biotype:protein_coding description:BAHD acyltransferase DCR [Source:Projected from Arabidopsis	2	2	2	2	0	0	0	0	0	0	0	0	0	1	0	1	0	0	0	0	0	0	0	0	0	1	0	1	0	0	0	0	0	0	0	0	0	1	0	1	20.6	20.6	20.6	16.506	155	155;449	0	17.832	0	0	0	0	0	0	0	0	0	11.6	0	9	6843800	0	0	0	0	0	0	0	0	0	0	0	6843800	7	977690	0	0	0	0	0	0	0	0	0	0	0	977690	0	0	0	0	0	0	0	0	0	0	0	6.96581e-05	0	0	0	2.32194e-05	0	0	0	0	0	0	0	0	0	0	0	0	0	0	0	0	0	0	0	0	0	1	0	1	2	LAEGAGDFQDVTAR;MADALGDALAYFYPLAGR				157	1999;2483	True;True	2128;2636	13341;16642	16185;20195	16185;20195	178	67	-1;-1	Cytoplasm	0	0	0	1	1	0
HORVU7Hr1G120030.7;HORVU7Hr1G120030.11;HORVU7Hr1G120030.5;HORVU7Hr1G120030.3;HORVU7Hr1G120030.9;HORVU7Hr1G120030.8;HORVU7Hr1G120030.6;HORVU7Hr1G120030.2;HORVU7Hr1G120030.10;HORVU7Hr1G120030.4	HORVU7Hr1G120030.7;HORVU7Hr1G120030.11;HORVU7Hr1G120030.5;HORVU7Hr1G120030.3;HORVU7Hr1G120030.9;HORVU7Hr1G120030.8;HORVU7Hr1G120030.6;HORVU7Hr1G120030.2;HORVU7Hr1G120030.10;HORVU7Hr1G120030.4	HORVU7Hr1G120030.7	1;1;1;1;1;1;1;1;1;1	1;1;1;1;1;1;1;1;1;1	1;1;1;1;1;1;1;1;1;1	HORVU7Hr1G120030.7 pep chromosome:IBSC_v2:chr7H:651214295:651217970:1 gene:HORVU7Hr1G120030 transcript:HORVU7Hr1G120030.7 gene_biotype:protein_coding transcript_biotype:protein_coding description:Delta24(25)-sterol reductase [Source:UniProtKB/TrEMBL;Acc:F2	10	1	1	1	0	1	0	1	0	0	0	0	0	1	1	1	0	1	0	1	0	0	0	0	0	1	1	1	0	1	0	1	0	0	0	0	0	1	1	1	2	2	2	51.937	452	452;462;469;472;561;561;561;561;568;607	0.0064795	6.2064	0	2	0	2	0	0	0	0	0	2	2	2	33203000	0	10009000	0	0	0	0	0	0	0	6979400	6564600	9649900	24	1383500	0	417060	0	0	0	0	0	0	0	290810	273530	402080	0	2.34181e-05	0	0	0	0	0	0	0	2.16922e-05	1.8808e-05	2.86472e-05	7.80602e-06	0	0	2.30491e-05	0	0	0	0	0	0	0	0	0	0	0	0	0	1	0	1	0	0	0	0	0	1	1	1	5	NILEIDAER				969	2637	TRUE	2824	17689;17690;17691;17692;17693	21394;21395;21396;21397;21398	21395			-1;-1;-1;-1;-1;-1;-1;-1;-1;-1	Endoplasmic reticulum	1	0	0	1	1	0
HORVU3Hr1G034750.8;HORVU3Hr1G034750.9;HORVU3Hr1G034750.7;HORVU3Hr1G034750.6;HORVU3Hr1G034750.2;HORVU3Hr1G034750.5;HORVU3Hr1G034750.4;HORVU3Hr1G034750.1	HORVU3Hr1G034750.8;HORVU3Hr1G034750.9;HORVU3Hr1G034750.7;HORVU3Hr1G034750.6;HORVU3Hr1G034750.2;HORVU3Hr1G034750.5;HORVU3Hr1G034750.4;HORVU3Hr1G034750.1	HORVU3Hr1G034750.8	4;4;4;4;4;4;3;2	3;3;3;3;3;3;2;2	3;3;3;3;3;3;2;2	HORVU3Hr1G034750.8 pep chromosome:IBSC_v2:chr3H:190499205:190503518:1 gene:HORVU3Hr1G034750 transcript:HORVU3Hr1G034750.8 gene_biotype:protein_coding transcript_biotype:protein_coding description:Importin subunit alpha [Source:UniProtKB/TrEMBL;Acc:A0A287KQ	8	4	3	3	1	2	2	0	0	0	0	0	1	1	2	4	0	1	1	0	0	0	0	0	0	0	1	3	0	1	1	0	0	0	0	0	0	0	1	3	18.4	13	13	32.864	299	299;469;501;524;524;533;302;325	0	16.932	5.4	9.7	9.7	0	0	0	0	0	5.4	5.4	9.7	18.4	50485000	0	11185000	14127000	0	0	0	0	0	0	0	10456000	14718000	17	370250	0	657920	830970	0	0	0	0	0	0	0	615090	370250	0	3.69425e-05	4.53352e-05	0	0	0	0	0	0	0	4.22937e-05	2.63794e-05	2.74259e-05	0	0	2.28911e-05	0	0	0	0	0	0	0	0	0	0	0	0	0	1	1	0	0	0	0	0	0	0	1	4	7	EQAVWALGNVAGDSPK;LVELLLHPSPSVLIPALR;PALPALAR;VVIDHGAVPIFVK				366	1017;2423;2736;3916	False;True;True;True	1081;2574;2930;4181	6864;6865;6866;6867;6868;6869;6870;16234;18399;26415;26416;26417;26418	8334;8335;8336;8337;8338;8339;8340;19659;22213;31968;31969;31970;31971;31972	8338;19659;22213;31968			-1;-1;-1;-1;-1;-1;-1;-1	Nucleus	1	0	0	1	1	0
HORVU1Hr1G012140.12;HORVU1Hr1G012140.8;HORVU1Hr1G012140.9;HORVU1Hr1G012140.11;HORVU1Hr1G012140.6;HORVU1Hr1G012140.5;HORVU1Hr1G012140.4;HORVU1Hr1G012140.2;HORVU1Hr1G012140.1;HORVU1Hr1G012140.7	HORVU1Hr1G012140.12;HORVU1Hr1G012140.8;HORVU1Hr1G012140.9;HORVU1Hr1G012140.11;HORVU1Hr1G012140.6;HORVU1Hr1G012140.5;HORVU1Hr1G012140.4;HORVU1Hr1G012140.2;HORVU1Hr1G012140.1;HORVU1Hr1G012140.7	HORVU1Hr1G012140.12	2;2;2;2;2;2;2;2;2;1	2;2;2;2;2;2;2;2;2;1	2;2;2;2;2;2;2;2;2;1	HORVU1Hr1G012140.12 pep chromosome:IBSC_v2:chr1H:30191754:30193339:1 gene:HORVU1Hr1G012140 transcript:HORVU1Hr1G012140.12 gene_biotype:protein_coding transcript_biotype:protein_coding description:Patatin [Source:UniProtKB/TrEMBL;Acc:M0YXC5];HORVU1Hr1G01214	10	2	2	2	0	0	0	0	1	2	0	0	0	1	0	1	0	0	0	0	1	2	0	0	0	1	0	1	0	0	0	0	1	2	0	0	0	1	0	1	15.1	15.1	15.1	26.61	239	239;332;377;378;408;408;408;408;408;378	0	20.484	0	0	0	0	5.4	15.1	0	0	0	5.4	0	9.6	6435900	0	0	0	0	0	0	0	0	0	6435900	0	0	7	919410	0	0	0	0	0	0	0	0	0	919410	0	0	0	0	0	0	0	0	0	0	0	6.85809e-05	0	0	0	0	0	2.28603e-05	0	0	0	0	0	0	0	0	0	0	0	0	0	0	0	0	1	2	0	0	0	1	0	1	5	FLQPVIFNTYEAR;SLTHDVTIAQTVTNIIVPTFDIK				67	1225;3157	True;True	1306;3381	8278;8279;8280;21327;21328	10054;10055;10056;25895;25896	10056;25895			-1;-1;-1;-1;-1;-1;-1;-1;-1;-1	Mitochondrion	0	0	0	1	1	0
HORVU5Hr1G068350.2;HORVU5Hr1G068350.1	HORVU5Hr1G068350.2;HORVU5Hr1G068350.1	HORVU5Hr1G068350.2	3;3	2;2	2;2	HORVU5Hr1G068350.2 pep chromosome:IBSC_v2:chr5H:517452827:517454311:1 gene:HORVU5Hr1G068350 transcript:HORVU5Hr1G068350.2 gene_biotype:protein_coding transcript_biotype:protein_coding description:Alpha-amylase [Source:UniProtKB/TrEMBL;Acc:A0A287RML1];HORVU	2	3	2	2	0	0	0	1	1	0	1	1	1	3	3	2	0	0	0	0	0	0	0	0	0	2	2	1	0	0	0	0	0	0	0	0	0	2	2	1	6.6	4.7	4.7	44.545	407	407;436	0	11.526	0	0	0	2	2	0	2	2	2	6.6	6.6	4.4	26699000	0	0	0	0	0	0	0	0	0	10013000	11256000	5428900	28	953530	0	0	0	0	0	0	0	0	0	357620	402020	193890	0	0	0	0	0	0	0	0	0	2.66757e-05	2.7643e-05	1.38142e-05	0	0	0	2.2711e-05	0	0	0	0	0	0	0	0	0	5762200	6441900	0	0	0	0	0	0	0	0	0	0	2	1	0	3	LYDLDASK;QEINALAAVR;SDLGFDGWR				661	2467;2844;3038	False;True;True	2618;3049;3257	16565;16566;16567;16568;16569;16570;16571;16572;16573;16574;16575;19117;19118;19119;20421;20422	20113;20114;20115;20116;20117;20118;20119;20120;20121;20122;20123;20124;20125;23127;23128;23129;24839;24840	20122;23129;24839			-1;-1	Extracellular	0	0	0	1	1	0
HORVU7Hr1G017640.1;HORVU7Hr1G017640.27;HORVU7Hr1G017640.11;HORVU7Hr1G017640.12;HORVU7Hr1G017640.22;HORVU7Hr1G017640.25;HORVU7Hr1G017640.17;HORVU7Hr1G017640.24;HORVU7Hr1G017640.16;HORVU7Hr1G017640.13;HORVU7Hr1G017640.18;HORVU7Hr1G017640.2;HORVU7Hr1G017640.14;HORVU7Hr1G017640.3;HORVU7Hr1G017640.9;HORVU7Hr1G017640.10;HORVU7Hr1G017640.23;HORVU7Hr1G017640.6;HORVU7Hr1G017640.15;HORVU7Hr1G017640.4;HORVU7Hr1G017640.8;HORVU7Hr1G017640.28;HORVU5Hr1G118660.1	HORVU7Hr1G017640.1;HORVU7Hr1G017640.27;HORVU7Hr1G017640.11;HORVU7Hr1G017640.12;HORVU7Hr1G017640.22;HORVU7Hr1G017640.25;HORVU7Hr1G017640.17;HORVU7Hr1G017640.24;HORVU7Hr1G017640.16;HORVU7Hr1G017640.13;HORVU7Hr1G017640.18;HORVU7Hr1G017640.2;HORVU7Hr1G017640.14;HORVU7Hr1G017640.3;HORVU7Hr1G017640.9;HORVU7Hr1G017640.10;HORVU7Hr1G017640.23;HORVU7Hr1G017640.6;HORVU7Hr1G017640.15	HORVU7Hr1G017640.1	8;8;8;8;8;8;8;8;7;7;7;6;6;6;4;4;4;4;4;2;2;1;1	2;2;2;2;2;2;2;2;1;1;1;1;1;1;1;1;1;1;1;1;1;1;1	1;1;1;1;1;1;1;1;1;1;0;0;0;0;0;0;1;1;1;1;1;0;0	HORVU7Hr1G017640.1 pep chromosome:IBSC_v2:chr7H:22472247:22475413:1 gene:HORVU7Hr1G017640 transcript:HORVU7Hr1G017640.1 gene_biotype:protein_coding transcript_biotype:protein_coding;HORVU7Hr1G017640.27 pep chromosome:IBSC_v2:chr7H:22472461:22475413:1 gene:	23	8	2	1	6	4	5	2	2	2	4	3	2	6	7	5	1	0	0	0	0	0	2	1	0	1	1	1	0	0	0	0	0	0	1	0	0	0	1	0	23.1	8.5	3.7	51.282	481	481;454;448;448;448;360;357;357;245;259;357;353;308;343;185;253;232;232;203;194;194;192;119	0	21.402	16.4	10.2	11.6	6.4	6	6.4	15	8.1	6.4	16.4	18.3	15	72129000	4758100	0	0	0	0	0	34840000	9158100	0	9082500	8543200	5746800	25	341730	190330	0	0	0	0	0	1393600	366320	0	363300	341730	229870	1.04834e-05	0	0	0	0	0	0.00026333	6.74122e-05	0	2.70994e-05	2.34974e-05	1.63777e-05	3.49445e-06	0	0.000110247	2.23248e-05	0	0	0	0	0	0	0	0	0	0	0	0	1	0	0	0	0	0	2	1	0	1	1	1	7	DGGSDYLGK;EGLELLK;GAVPSGASTGIYEALELR;IPLYQHIANLAGNK;KYGQDATNVGDEGGFAPNIQENK;LAMQEFMILPTGAASFK;MTGEVGQQVQIVGDDLLVTNPTR;YGQDATNVGDEGGFAPNIQENK				863	568;870;1329;1868;1987;2020;2567;4055	False;False;True;False;False;False;True;False	605;925;1420;1990;2116;2149;2150;2151;2743;4325	3807;3808;3809;3810;3811;3812;3813;3814;3815;3816;3817;5941;5942;5943;5944;5945;5946;8903;8904;12471;13243;13244;13245;13246;13247;13248;13429;13430;13431;13432;13433;13434;13435;13436;13437;13438;13439;13440;13441;17176;17177;17178;17179;17180;27342;27343;27344;27345;27346;27347;27348;27349;27350;27351;27352;27353;27354;27355;27356;27357;27358	4504;4505;4506;4507;4508;4509;4510;4511;4512;4513;4514;7226;7227;7228;7229;7230;7231;10779;10780;15091;16079;16080;16081;16082;16083;16084;16281;16282;16283;16284;16285;16286;16287;16288;16289;16290;16291;16292;16293;16294;20799;20800;20801;20802;20803;33027;33028;33029;33030;33031;33032;33033;33034;33035;33036;33037;33038;33039;33040;33041;33042;33043;33044;33045	4512;7227;10779;15091;16084;16293;20802;33030	495;496;675	206;210;351	-1;-1;-1;-1;-1;-1;-1;-1;-1;-1;-1;-1;-1;-1;-1;-1;-1;-1;-1;-1;-1;-1;-1	Cytoplasm	1	0	1	1	1	0
HORVU5Hr1G067570.1	HORVU5Hr1G067570.1	HORVU5Hr1G067570.1	2	2	2	HORVU5Hr1G067570.1 pep chromosome:IBSC_v2:chr5H:513285275:513290639:1 gene:HORVU5Hr1G067570 transcript:HORVU5Hr1G067570.1 gene_biotype:protein_coding transcript_biotype:protein_coding	1	2	2	2	1	1	1	0	0	0	0	0	0	0	1	2	1	1	1	0	0	0	0	0	0	0	1	2	1	1	1	0	0	0	0	0	0	0	1	2	4.4	4.4	4.4	55.615	518	518	0	13.026	1.7	1.7	1.7	0	0	0	0	0	0	0	1.7	4.4	36456000	0	0	11832000	0	0	0	0	0	0	0	11685000	12939000	26	1402100	0	0	455080	0	0	0	0	0	0	0	449420	497650	0	0	2.48278e-05	0	0	0	0	0	0	0	3.09022e-05	3.54564e-05	8.27593e-06	0	0	2.21195e-05	0	0	0	0	0	0	0	0	0	0	0	0	1	1	1	0	0	0	0	0	0	0	1	2	6	ELAQQYGIR;VEGFPTILVFGADK				659	939;3602	True;True	998;3849	6419;6420;6421;6422;6423;24206	7824;7825;7826;7827;7828;29337	7824;29337			-1	Endoplasmic reticulum	1	0	0	1	1	0
HORVU5Hr1G069850.14;HORVU5Hr1G069850.13;HORVU5Hr1G069850.5;HORVU5Hr1G069850.12;HORVU5Hr1G069850.2;HORVU0Hr1G013220.1;HORVU0Hr1G013220.9;HORVU0Hr1G013220.8;HORVU0Hr1G013220.10;HORVU5Hr1G069850.4;HORVU5Hr1G069850.9;HORVU5Hr1G069850.8;HORVU5Hr1G069850.6;HORVU5Hr1G069850.10;HORVU0Hr1G013220.6;HORVU0Hr1G013220.2;HORVU5Hr1G069850.7;HORVU0Hr1G013220.5;HORVU5Hr1G069850.11;HORVU0Hr1G013220.11;HORVU0Hr1G013220.7;HORVU0Hr1G013220.3	HORVU5Hr1G069850.14;HORVU5Hr1G069850.13;HORVU5Hr1G069850.5;HORVU5Hr1G069850.12;HORVU5Hr1G069850.2;HORVU0Hr1G013220.1;HORVU0Hr1G013220.9;HORVU0Hr1G013220.8;HORVU0Hr1G013220.10;HORVU5Hr1G069850.4;HORVU5Hr1G069850.9;HORVU5Hr1G069850.8;HORVU5Hr1G069850.6;HORVU5Hr1G069850.10;HORVU0Hr1G013220.6;HORVU0Hr1G013220.2;HORVU5Hr1G069850.7;HORVU0Hr1G013220.5;HORVU5Hr1G069850.11;HORVU0Hr1G013220.11	HORVU5Hr1G069850.14	4;4;4;4;4;4;4;4;4;3;3;3;2;2;2;2;2;2;2;2;1;1	4;4;4;4;4;4;4;4;4;3;3;3;2;2;2;2;2;2;2;2;1;1	4;4;4;4;4;4;4;4;4;3;3;3;2;2;2;2;2;2;2;2;1;1	HORVU5Hr1G069850.14 pep chromosome:IBSC_v2:chr5H:525964799:525970454:1 gene:HORVU5Hr1G069850 transcript:HORVU5Hr1G069850.14 gene_biotype:protein_coding transcript_biotype:protein_coding description:Glucose-6-phosphate isomerase [Source:UniProtKB/TrEMBL;Acc	22	4	4	4	2	3	2	0	0	1	0	0	0	1	3	2	2	3	2	0	0	1	0	0	0	1	3	2	2	3	2	0	0	1	0	0	0	1	3	2	7.6	7.6	7.6	66.014	618	618;616;615;615;561;543;519;516;516;426;357;357;342;311;311;295;254;246;191;91;175;282	0	27.924	3.9	5.3	3.9	0	0	1.8	0	0	0	1.8	6.1	4	116360000	16178000	26024000	25434000	0	0	0	0	0	0	8684500	24737000	15305000	42	1550000	385200	619620	234180	0	0	0	0	0	0	206770	359480	364410	2.12168e-05	3.47919e-05	1.27762e-05	0	0	0	0	0	0	1.54234e-05	2.47179e-05	2.59633e-05	2.29283e-05	0	0	2.20349e-05	0	0	13209000	0	0	0	0	0	0	0	10933000	11780000	2	3	3	0	0	1	0	0	0	1	3	2	15	DPGLAPNSFLR;EMLVGAALMDEETR;GSTDQHAYIQQLR;MGFTDDFLR				20	676;998;1549;2517	True;True;True;True	719;1060;1656;2682	4507;4508;4509;4510;4511;4512;4513;6761;6762;10430;10431;10432;10433;10434;10435;16888	5304;5305;5306;5307;5308;5309;5310;8226;8227;12617;12618;12619;12620;12621;12622;20464	5305;8226;12617;20464	16;17;18	101;334;341	-1;-1;-1;-1;-1;-1;-1;-1;-1;-1;-1;-1;-1;-1;-1;-1;-1;-1;-1;-1;-1;-1	Plastid	1	0	0	1	1	0
HORVU5Hr1G105870.1	HORVU5Hr1G105870.1	HORVU5Hr1G105870.1	12	1	1	HORVU5Hr1G105870.1 pep chromosome:IBSC_v2:chr5H:622808285:622810943:1 gene:HORVU5Hr1G105870 transcript:HORVU5Hr1G105870.1 gene_biotype:protein_coding transcript_biotype:protein_coding	1	12	1	1	9	10	9	9	8	8	6	8	7	9	8	12	0	0	0	0	0	0	0	0	0	1	0	1	0	0	0	0	0	0	0	0	0	1	0	1	35.5	2.5	2.5	44.52	408	408	1	-2	28.9	30.9	28.9	26.2	24	22.8	17.9	24	20.3	25	25.2	35.5	20199000	0	0	0	0	0	0	0	0	0	9714900	0	10484000	23	878230	0	0	0	0	0	0	0	0	0	422390	0	455850	0	0	0	0	0	0	0	0	0	3.1507e-05	0	3.24782e-05	0	0	0	2.13284e-05	0	0	0	0	0	0	0	0	0	0	0	0	0	0	0	0	0	0	0	0	0	1	0	1	2	AGHQTSAESWGTGR;FVIWTESAFK;GPLIVYGTEGSK;IEGVPEFPLVVSDSAEGIEK;KLDEVYGSFEASSSK;LINSDEVQSVVK;LNLLDLAPGGHLGR;LNPYFGTAR;MAVLAEAAR;MTNADLGR;NLPGVDVANVER;QMGAFADAEK	+			714	138;1294;1522;1741;1972;2201;2290;2296;2487;2569;2658;2901	False;False;False;False;False;False;False;False;False;False;False;True	139;1383;1629;1857;2099;2336;2431;2437;2640;2641;2745;2845;3112	864;865;866;867;868;869;870;871;872;873;8720;8721;8722;8723;8724;8725;8726;8727;8728;8729;8730;10259;10260;10261;10262;10263;10264;10265;10266;10267;10268;10269;10270;11584;11585;11586;11587;11588;11589;13111;13112;13113;13114;13115;13116;13117;13118;13119;14766;14767;14768;14769;14770;14771;14772;14773;14774;14775;14776;14777;15361;15362;15363;15364;15365;15366;15367;15368;15369;15370;15371;15372;15373;15374;15419;15420;15421;15422;15423;16650;16651;16652;16653;16654;16655;16656;16657;16658;16659;16660;16661;17189;17190;17191;17857;17858;17859;17860;17861;17862;17863;17864;17865;17866;17867;17868;19493;19494	1071;1072;1073;1074;1075;1076;1077;1078;1079;1080;1081;10590;10591;10592;10593;10594;10595;10596;10597;10598;10599;10600;10601;10602;12442;12443;12444;12445;12446;12447;12448;12449;12450;12451;12452;12453;14009;14010;14011;14012;14013;14014;15901;15902;15903;15904;15905;15906;15907;15908;15909;17948;17949;17950;17951;17952;17953;17954;17955;17956;17957;17958;17959;17960;18592;18593;18594;18595;18596;18597;18598;18599;18600;18601;18602;18603;18604;18605;18606;18662;18663;18664;18665;18666;20203;20204;20205;20206;20207;20208;20209;20210;20211;20212;20213;20214;20812;20813;20814;21578;21579;21580;21581;21582;21583;21584;21585;21586;21587;21588;21589;23608;23609	1071;10590;12452;14014;15908;17948;18594;18666;20209;20812;21581;23609	466;565	181;346	-1	Cytoplasm	0	0	0	1	1	0
HORVU1Hr1G066100.7;HORVU1Hr1G066100.6;HORVU1Hr1G066100.4;HORVU1Hr1G066100.3;HORVU1Hr1G066100.5;HORVU1Hr1G066100.2;HORVU1Hr1G066100.1;HORVU3Hr1G077000.3;HORVU3Hr1G077000.5;HORVU3Hr1G077000.6;HORVU3Hr1G077000.1;HORVU3Hr1G077000.4;HORVU3Hr1G077000.2	HORVU1Hr1G066100.7;HORVU1Hr1G066100.6;HORVU1Hr1G066100.4;HORVU1Hr1G066100.3;HORVU1Hr1G066100.5;HORVU1Hr1G066100.2;HORVU1Hr1G066100.1;HORVU3Hr1G077000.3;HORVU3Hr1G077000.5;HORVU3Hr1G077000.6;HORVU3Hr1G077000.1;HORVU3Hr1G077000.4;HORVU3Hr1G077000.2	HORVU1Hr1G066100.7	2;2;2;2;2;2;2;1;1;1;1;1;1	2;2;2;2;2;2;2;1;1;1;1;1;1	2;2;2;2;2;2;2;1;1;1;1;1;1	HORVU1Hr1G066100.7 pep chromosome:IBSC_v2:chr1H:470617145:470618037:-1 gene:HORVU1Hr1G066100 transcript:HORVU1Hr1G066100.7 gene_biotype:protein_coding transcript_biotype:protein_coding;HORVU1Hr1G066100.6 pep chromosome:IBSC_v2:chr1H:470617141:470618040:-1	13	2	2	2	0	1	0	0	0	0	0	0	0	1	2	0	0	1	0	0	0	0	0	0	0	1	2	0	0	1	0	0	0	0	0	0	0	1	2	0	12.7	12.7	12.7	27.303	259	259;260;264;264;271;272;347;248;249;265;265;266;282	0	14.035	0	6.2	0	0	0	0	0	0	0	6.2	12.7	0	48878000	0	15402000	0	0	0	0	0	0	0	5687000	27789000	0	14	1433800	0	537960	0	0	0	0	0	0	0	406210	489640	0	0	3.02067e-05	0	0	0	0	0	0	0	3.03001e-05	3.36678e-05	0	1.00689e-05	0	0	2.13226e-05	0	0	0	0	0	0	0	0	0	0	0	0	0	2	0	0	0	0	0	0	0	1	2	0	5	SQDLAQPLVAAQIPFK;TVPENEVVFHEAPEGQK				138	3193;3504	True;True	3417;3745	21561;21562;21563;21564;23545	26139;26140;26141;26142;28482	26141;28482			-1;-1;-1;-1;-1;-1;-1;-1;-1;-1;-1;-1;-1	Lysosome/Vacuole	1	0	0	1	1	0
HORVU5Hr1G080860.10;HORVU5Hr1G080860.18;HORVU5Hr1G080860.9;HORVU5Hr1G080860.13;HORVU5Hr1G080860.15;HORVU5Hr1G080860.3;HORVU5Hr1G080860.14;HORVU5Hr1G080860.19;HORVU5Hr1G080860.7;HORVU5Hr1G080860.8;HORVU5Hr1G080860.4;HORVU5Hr1G080860.11;HORVU5Hr1G080860.5;HORVU5Hr1G080860.2;HORVU5Hr1G080860.1;HORVU5Hr1G080860.6;HORVU5Hr1G080860.17;HORVU5Hr1G080860.16	HORVU5Hr1G080860.10;HORVU5Hr1G080860.18;HORVU5Hr1G080860.9;HORVU5Hr1G080860.13;HORVU5Hr1G080860.15;HORVU5Hr1G080860.3;HORVU5Hr1G080860.14;HORVU5Hr1G080860.19;HORVU5Hr1G080860.7;HORVU5Hr1G080860.8;HORVU5Hr1G080860.4;HORVU5Hr1G080860.11	HORVU5Hr1G080860.10	3;3;3;3;3;3;3;2;2;2;2;2;1;1;1;1;1;1	3;3;3;3;3;3;3;2;2;2;2;2;1;1;1;1;1;1	3;3;3;3;3;3;3;2;2;2;2;2;1;1;1;1;1;1	HORVU5Hr1G080860.10 pep chromosome:IBSC_v2:chr5H:562261970:562264131:-1 gene:HORVU5Hr1G080860 transcript:HORVU5Hr1G080860.10 gene_biotype:protein_coding transcript_biotype:protein_coding;HORVU5Hr1G080860.18 pep chromosome:IBSC_v2:chr5H:562262293:562264188:	18	3	3	3	0	0	0	0	0	0	1	1	0	0	2	3	0	0	0	0	0	0	1	1	0	0	2	3	0	0	0	0	0	0	1	1	0	0	2	3	9.7	9.7	9.7	46.56	424	424;411;392;390;370;351;338;185;359;312;281;227;305;304;293;252;220;157	0	22.831	0	0	0	0	0	0	2.4	2.4	0	0	7.1	9.7	53623000	0	0	0	0	0	0	7752300	7199400	0	0	16846000	21825000	27	280500	0	0	0	0	0	0	287120	266640	0	0	623920	280500	0	0	0	0	0	0	5.42532e-05	4.90686e-05	0	0	4.29009e-05	1.9985e-05	0	0	3.44406e-05	2.0962e-05	0	0	0	0	0	0	0	0	0	0	9645800	8238200	0	0	0	0	0	0	1	1	0	0	2	3	7	DYQHANPEWR;GYAVTAVDNFHNSVPEALDR;LQFIFGDLTIK				683	771;1607;2342	True;True;True	821;1715;2485	5255;5256;5257;5258;10759;10760;15663	6287;6288;6289;6290;12967;12968;18976	6287;12967;18976			-1;-1;-1;-1;-1;-1;-1;-1;-1;-1;-1;-1;-1;-1;-1;-1;-1;-1	Cytoplasm	0	0	1	1	1	0
HORVU1Hr1G057170.22;HORVU1Hr1G057170.27;HORVU1Hr1G057170.28;HORVU1Hr1G057170.29;HORVU1Hr1G057170.26;HORVU1Hr1G057170.25;HORVU1Hr1G057170.23;HORVU4Hr1G074140.5;HORVU4Hr1G074140.2;HORVU4Hr1G074140.3;HORVU4Hr1G074140.4;HORVU4Hr1G074140.1;HORVU4Hr1G074140.11;HORVU4Hr1G074140.6;HORVU4Hr1G074140.7;HORVU4Hr1G074140.8;HORVU4Hr1G074140.12;HORVU4Hr1G074140.10;HORVU4Hr1G074140.9	HORVU1Hr1G057170.22;HORVU1Hr1G057170.27;HORVU1Hr1G057170.28;HORVU1Hr1G057170.29;HORVU1Hr1G057170.26;HORVU1Hr1G057170.25;HORVU1Hr1G057170.23;HORVU4Hr1G074140.5;HORVU4Hr1G074140.2;HORVU4Hr1G074140.3;HORVU4Hr1G074140.4;HORVU4Hr1G074140.1;HORVU4Hr1G074140.11;HORVU4Hr1G074140.6;HORVU4Hr1G074140.7;HORVU4Hr1G074140.8;HORVU4Hr1G074140.12;HORVU4Hr1G074140.10;HORVU4Hr1G074140.9	HORVU1Hr1G057170.22	2;2;2;2;2;2;2;1;1;1;1;1;1;1;1;1;1;1;1	2;2;2;2;2;2;2;1;1;1;1;1;1;1;1;1;1;1;1	2;2;2;2;2;2;2;1;1;1;1;1;1;1;1;1;1;1;1	HORVU1Hr1G057170.22 pep chromosome:IBSC_v2:chr1H:418577182:418586025:-1 gene:HORVU1Hr1G057170 transcript:HORVU1Hr1G057170.22 gene_biotype:protein_coding transcript_biotype:protein_coding;HORVU1Hr1G057170.27 pep chromosome:IBSC_v2:chr1H:418584109:418585534:	19	2	2	2	1	2	1	0	0	0	0	0	0	1	1	1	1	2	1	0	0	0	0	0	0	1	1	1	1	2	1	0	0	0	0	0	0	1	1	1	9.1	9.1	9.1	25.425	230	230;93;93;111;135;87;180;208;215;214;212;212;67;188;167;145;93;93;165	0	11.315	4.8	9.1	4.8	0	0	0	0	0	0	4.8	4.8	4.8	57312000	13343000	18992000	13645000	0	0	0	0	0	0	0	0	11332000	13	4101500	1026400	1153800	1049600	0	0	0	0	0	0	0	0	871690	5.6534e-05	6.47863e-05	5.7263e-05	0	0	0	0	0	0	0	0	6.21058e-05	5.95278e-05	0	0	2.07019e-05	0	0	0	0	0	0	0	0	0	0	0	0	1	2	1	0	0	0	0	0	0	1	1	1	7	EVAEAATEEQK;LYLLAVGHYR				120	1051;2476	True;True	1120;2627	7066;7067;7068;7069;7070;7071;16612	8574;8575;8576;8577;8578;8579;20162	8576;20162			-1;-1;-1;-1;-1;-1;-1;-1;-1;-1;-1;-1;-1;-1;-1;-1;-1;-1;-1	Mitochondrion	1	0	0	1	1	0
HORVU1Hr1G002090.11;HORVU1Hr1G002090.8;HORVU1Hr1G002090.1;HORVU1Hr1G002090.2;HORVU1Hr1G002090.24;HORVU1Hr1G002090.5;HORVU1Hr1G002090.25;HORVU1Hr1G002090.4;HORVU1Hr1G002090.21;HORVU1Hr1G002090.16;HORVU1Hr1G002090.23;HORVU1Hr1G002090.10;HORVU1Hr1G002090.13;HORVU1Hr1G002090.18;HORVU1Hr1G002090.12;HORVU1Hr1G002090.19;HORVU1Hr1G002090.22;HORVU1Hr1G002090.26;HORVU1Hr1G002090.7;HORVU1Hr1G002090.6;HORVU1Hr1G002090.20;HORVU1Hr1G002090.3	HORVU1Hr1G002090.11;HORVU1Hr1G002090.8;HORVU1Hr1G002090.1;HORVU1Hr1G002090.2;HORVU1Hr1G002090.24;HORVU1Hr1G002090.5;HORVU1Hr1G002090.25;HORVU1Hr1G002090.4;HORVU1Hr1G002090.21;HORVU1Hr1G002090.16;HORVU1Hr1G002090.23;HORVU1Hr1G002090.10;HORVU1Hr1G002090.13;HORVU1Hr1G002090.18;HORVU1Hr1G002090.12	HORVU1Hr1G002090.11	3;3;3;3;3;3;3;3;3;2;2;2;2;2;2;1;1;1;1;1;1;1	3;3;3;3;3;3;3;3;3;2;2;2;2;2;2;1;1;1;1;1;1;1	3;3;3;3;3;3;3;3;3;2;2;2;2;2;2;1;1;1;1;1;1;1	HORVU1Hr1G002090.11 pep chromosome:IBSC_v2:chr1H:4283580:4286133:1 gene:HORVU1Hr1G002090 transcript:HORVU1Hr1G002090.11 gene_biotype:protein_coding transcript_biotype:protein_coding description:Arginine decarboxylase [Source:UniProtKB/TrEMBL;Acc:A0A287EG36	22	3	3	3	0	0	0	0	0	0	0	0	1	3	1	2	0	0	0	0	0	0	0	0	1	3	1	2	0	0	0	0	0	0	0	0	1	3	1	2	5.2	5.2	5.2	67.032	614	614;557;610;610;610;605;592;453;419;451;329;469;501;607;357;446;452;379;360;357;340;203	0	18.107	0	0	0	0	0	0	0	0	2	5.2	2	3.4	54602000	0	0	0	0	0	0	0	0	5191600	24100000	9499700	15810000	32	560750	0	0	0	0	0	0	0	0	162240	277600	296870	283150	0	0	0	0	0	0	0	0	3.07972e-05	2.07068e-05	2.04129e-05	2.01738e-05	0	0	1.02657e-05	2.04311e-05	0	0	0	0	0	0	0	0	0	9512300	0	9730900	0	0	0	0	0	0	0	0	1	3	1	1	6	AIINDFVTFGHR;ALVATDLQK;DDDTPEQLHGK				54	174;252;509	True;True;True	176;261;542	1125;1126;1127;1128;1754;1755;3410	1382;1383;1384;1385;2172;2173;4046	1383;2172;4046			-1;-1;-1;-1;-1;-1;-1;-1;-1;-1;-1;-1;-1;-1;-1;-1;-1;-1;-1;-1;-1;-1	Cytoplasm	0	0	1	1	1	0
HORVU4Hr1G008310.7;HORVU4Hr1G008310.5;HORVU4Hr1G008310.4;HORVU4Hr1G008310.3;HORVU4Hr1G008310.1;HORVU4Hr1G008310.6;HORVU4Hr1G008310.9;HORVU4Hr1G008310.8;HORVU4Hr1G008310.2	HORVU4Hr1G008310.7;HORVU4Hr1G008310.5;HORVU4Hr1G008310.4;HORVU4Hr1G008310.3;HORVU4Hr1G008310.1;HORVU4Hr1G008310.6;HORVU4Hr1G008310.9;HORVU4Hr1G008310.8	HORVU4Hr1G008310.7	10;10;10;10;10;10;10;8;3	1;1;1;1;1;1;1;1;1	1;1;1;1;1;1;1;1;1	HORVU4Hr1G008310.7 pep chromosome:IBSC_v2:chr4H:22666379:22668355:1 gene:HORVU4Hr1G008310 transcript:HORVU4Hr1G008310.7 gene_biotype:protein_coding transcript_biotype:protein_coding description:Actin 1 [Source: Projected from Oryza sativa (Os03g0718100)];H	9	10	1	1	8	7	8	6	7	6	6	6	7	5	6	7	0	0	0	0	0	0	0	0	0	0	1	0	0	0	0	0	0	0	0	0	0	0	1	0	37.7	4.2	4.2	41.816	377	377;377;377;377;377;387;407;332;298	0.0033259	6.3514	29.2	26.5	29.2	23.9	26.8	23.9	23.9	23.9	26.8	21.2	26.8	26.8	17925000	0	0	0	0	0	0	0	0	0	0	17925000	0	21	853560	0	0	0	0	0	0	0	0	0	0	853560	0	0	0	0	0	0	0	0	0	0	0	5.8691e-05	0	0	0	0	1.95637e-05	0	0	0	0	0	0	0	0	0	0	0	0	0	0	0	0	0	0	0	0	0	0	1	0	1	AGFAGDDAPR;AVFPSIVGR;DAYVGDEAQSK;EITALAPSSMK;GYSFTTTAER;IWHHTFYNELR;SYELPDGQVITIGSER;TTGIVLDSGDGVSHTVPIYEGYALPHAILR;VAPEEHPVLLTEAPLNPK;YPIEHGIVSNWDDMEK				480	132;414;505;927;1614;1946;3258;3472;3549;4106	False;False;False;False;False;False;True;False;False;False	133;440;538;984;985;1722;2073;3486;3711;3794;4382	822;823;824;825;826;827;828;829;830;831;832;833;2820;2821;2822;3388;3389;3390;3391;3392;3393;3394;3395;3396;3397;3398;6322;6323;6324;6325;6326;6327;6328;6329;10793;10794;10795;10796;10797;10798;10799;10800;10801;12957;12958;12959;12960;12961;12962;12963;12964;12965;12966;12967;12968;21991;23319;23320;23321;23322;23323;23324;23325;23326;23327;23328;23329;23330;23819;23820;23821;23822;23823;23824;23825;23826;23827;23828;23829;23830;27669	1017;1018;1019;1020;1021;1022;1023;1024;1025;1026;1027;1028;1029;1030;1031;1032;1033;1034;1035;1036;3410;3411;3412;4024;4025;4026;4027;4028;4029;4030;4031;4032;4033;4034;7714;7715;7716;7717;7718;7719;7720;7721;13001;13002;13003;13004;13005;13006;13007;13008;13009;15711;15712;15713;15714;15715;15716;15717;15718;15719;15720;15721;15722;15723;15724;15725;15726;15727;15728;15729;15730;15731;26627;28214;28215;28216;28217;28218;28219;28220;28221;28222;28223;28224;28225;28226;28227;28228;28229;28230;28231;28232;28233;28234;28235;28236;28237;28238;28239;28809;28810;28811;28812;28813;28814;28815;28816;28817;28818;28819;28820;28821;28822;28823;28824;28825;28826;28827;28828;28829;28830;28831;28832;28833;33390	1022;3411;4034;7716;13005;15730;26627;28219;28812;33390	73;74	84;327	-1;-1;-1;-1;-1;-1;-1;-1;-1	Cytoplasm	0	0	0	1	1	0
HORVU5Hr1G106440.4;HORVU5Hr1G106440.1;HORVU5Hr1G106440.2;HORVU5Hr1G106440.3;HORVU4Hr1G014100.6;HORVU4Hr1G014100.4;HORVU4Hr1G014100.2;HORVU4Hr1G014100.9;HORVU4Hr1G014100.8;HORVU4Hr1G014100.3	HORVU5Hr1G106440.4;HORVU5Hr1G106440.1	HORVU5Hr1G106440.4	5;5;2;1;1;1;1;1;1;1	5;5;2;1;1;1;1;1;1;1	5;5;2;1;1;1;1;1;1;1	HORVU5Hr1G106440.4 pep chromosome:IBSC_v2:chr5H:623991944:623995530:1 gene:HORVU5Hr1G106440 transcript:HORVU5Hr1G106440.4 gene_biotype:protein_coding transcript_biotype:protein_coding description:Eukaryotic translation initiation factor 3 subunit B [Source	10	5	5	5	0	1	2	0	0	1	0	0	0	2	3	2	0	1	2	0	0	1	0	0	0	2	3	2	0	1	2	0	0	1	0	0	0	2	3	2	8	8	8	77.239	665	665;721;423;135;423;423;423;563;665;721	0	30.378	0	1.4	2.7	0	0	1.4	0	0	0	2.7	4.7	3.3	48259000	0	4578600	13723000	0	0	0	0	0	0	14422000	15536000	0	37	1304300	0	123750	370890	0	0	0	0	0	0	389790	419890	0	0	6.94861e-06	2.02346e-05	0	0	0	0	0	0	2.90753e-05	2.88717e-05	0	9.06109e-06	0	0	1.93157e-05	0	0	0	0	0	0	0	0	0	0	0	0	0	1	2	0	0	1	0	0	0	2	2	2	10	AGTFTEVYWNDAR;IYSQIGVIK;TQLQEEWLAWVAK;VLLNIFDVR;VSLVQIPGK				716	150;1957;3457;3729;3853	True;True;True;True;True	151;2084;3696;3985;4116	957;13030;23248;25114;25115;25996;25997;25998;25999;26000;26001	1179;15799;28129;30418;30419;31474;31475;31476;31477;31478;31479	1179;15799;28129;30419;31479			-1;-1;-1;-1;-1;-1;-1;-1;-1;-1	Nucleus	1	0	0	1	1	0
HORVU4Hr1G077250.1	HORVU4Hr1G077250.1	HORVU4Hr1G077250.1	1	1	1	HORVU4Hr1G077250.1 pep chromosome:IBSC_v2:chr4H:603599889:603603383:-1 gene:HORVU4Hr1G077250 transcript:HORVU4Hr1G077250.1 gene_biotype:protein_coding transcript_biotype:protein_coding description:Eukaryotic translation initiation factor 3 subunit K [Sourc	1	1	1	1	0	0	0	0	0	0	0	0	0	0	1	0	0	0	0	0	0	0	0	0	0	0	1	0	0	0	0	0	0	0	0	0	0	0	1	0	5.8	5.8	5.8	25.867	226	226	0.0033445	6.3864	0	0	0	0	0	0	0	0	0	0	5.8	0	10106000	0	0	0	0	0	0	0	0	0	0	10106000	0	12	842190	0	0	0	0	0	0	0	0	0	0	842190	0	0	0	0	0	0	0	0	0	0	0	5.79092e-05	0	0	0	0	1.93031e-05	0	0	0	0	0	0	0	0	0	0	0	0	0	0	0	0	0	0	0	0	0	0	1	0	1	NTADTVPFEHVTR				573	2705	TRUE	2899	18239	22023	22023			-1	Cytoplasm	0	0	0	1	1	0
HORVU2Hr1G122280.1	HORVU2Hr1G122280.1	HORVU2Hr1G122280.1	2	2	2	HORVU2Hr1G122280.1 pep chromosome:IBSC_v2:chr2H:752961012:752961635:1 gene:HORVU2Hr1G122280 transcript:HORVU2Hr1G122280.1 gene_biotype:protein_coding transcript_biotype:protein_coding	1	2	2	2	2	2	1	0	0	0	0	0	0	1	0	1	2	2	1	0	0	0	0	0	0	1	0	1	2	2	1	0	0	0	0	0	0	1	0	1	7.1	7.1	7.1	16.662	154	154	0	13.459	7.1	7.1	5.8	0	0	0	0	0	0	5.8	0	5.8	62570000	26865000	30104000	0	0	0	0	0	0	0	0	0	5601200	7	800170	3837900	4300600	0	0	0	0	0	0	0	0	0	800170	0.000211391	0.00024148	0	0	0	0	0	0	0	0	0	5.70102e-05	0.000150957	0	0	1.90034e-05	0	0	0	0	0	0	0	0	0	0	0	0	2	2	1	0	0	0	0	0	0	1	0	1	7	MEAVPGCDR;MEAVPGCDRER				327	2494;2495	True;True	2652;2653	16735;16736;16737;16738;16739;16740;16741	20297;20298;20299;20300;20301;20302;20303	20300;20303	309	110	-1	Extracellular	1	0	0	1	1	0
HORVU4Hr1G069280.1;HORVU4Hr1G069280.4;HORVU4Hr1G069280.5;HORVU4Hr1G069280.2;HORVU4Hr1G069280.6;HORVU4Hr1G069280.3	HORVU4Hr1G069280.1;HORVU4Hr1G069280.4;HORVU4Hr1G069280.5;HORVU4Hr1G069280.2;HORVU4Hr1G069280.6	HORVU4Hr1G069280.1	3;2;2;2;2;1	3;2;2;2;2;1	3;2;2;2;2;1	HORVU4Hr1G069280.1 pep chromosome:IBSC_v2:chr4H:569757996:569767162:1 gene:HORVU4Hr1G069280 transcript:HORVU4Hr1G069280.1 gene_biotype:protein_coding transcript_biotype:protein_coding;HORVU4Hr1G069280.4 pep chromosome:IBSC_v2:chr4H:569758200:569760895:1 ge	6	3	3	3	1	1	1	0	0	0	0	0	0	1	1	1	1	1	1	0	0	0	0	0	0	1	1	1	1	1	1	0	0	0	0	0	0	1	1	1	4.6	4.6	4.6	93.987	857	857;465;619;638;741;106	0	20.845	0.9	0.9	0.9	0	0	0	0	0	0	1.9	1.8	1.9	57975000	10170000	7459600	9602300	0	0	0	0	0	0	12586000	5438400	12718000	39	837700	260770	191270	246210	0	0	0	0	0	0	322730	139450	326110	1.43632e-05	1.07399e-05	1.34325e-05	0	0	0	0	0	0	2.40732e-05	9.58862e-06	2.32346e-05	1.28452e-05	0	0	1.89654e-05	0	0	0	0	0	0	0	0	0	0	0	0	1	1	1	0	0	0	0	0	0	1	1	1	6	EVFSAVLLSADILGK;HDEDPSLVELLFQFGR;VVFASPAR				553	1062;1625;3905	True;True;True	1133;1734;4169	7145;10863;10864;26339;26340;26341	8668;13084;13085;31865;31866;31867	8668;13084;31865			-1;-1;-1;-1;-1;-1	Cytoplasm	1	0	0	1	1	0
HORVU3Hr1G028780.2;HORVU3Hr1G028780.1	HORVU3Hr1G028780.2;HORVU3Hr1G028780.1	HORVU3Hr1G028780.2	2;2	2;2	2;2	HORVU3Hr1G028780.2 pep chromosome:IBSC_v2:chr3H:130789303:130790048:-1 gene:HORVU3Hr1G028780 transcript:HORVU3Hr1G028780.2 gene_biotype:protein_coding transcript_biotype:protein_coding;HORVU3Hr1G028780.1 pep chromosome:IBSC_v2:chr3H:130788800:130790309:-1	2	2	2	2	0	0	0	0	0	0	0	0	0	0	0	2	0	0	0	0	0	0	0	0	0	0	0	2	0	0	0	0	0	0	0	0	0	0	0	2	10.6	10.6	10.6	17.57	160	160;247	0	11.225	0	0	0	0	0	0	0	0	0	0	0	10.6	7973300	0	0	0	0	0	0	0	0	0	0	0	7973300	10	797330	0	0	0	0	0	0	0	0	0	0	0	797330	0	0	0	0	0	0	0	0	0	0	0	5.68079e-05	0	0	0	1.8936e-05	0	0	0	0	0	0	0	0	0	0	0	0	0	0	0	0	0	0	0	0	0	0	0	2	2	ATGFVWLR;TFPVSAFEK				357	372;3336	True;True	393;3568	2560;22479	3120;27183	3120;27183			-1;-1	Plastid	0	0	0	1	1	0
HORVU1Hr1G026650.6;HORVU1Hr1G026650.5;HORVU1Hr1G026650.4;HORVU1Hr1G026650.3;HORVU1Hr1G026650.1;HORVU1Hr1G026650.2	HORVU1Hr1G026650.6;HORVU1Hr1G026650.5;HORVU1Hr1G026650.4;HORVU1Hr1G026650.3;HORVU1Hr1G026650.1;HORVU1Hr1G026650.2	HORVU1Hr1G026650.6	1;1;1;1;1;1	1;1;1;1;1;1	1;1;1;1;1;1	HORVU1Hr1G026650.6 pep chromosome:IBSC_v2:chr1H:136143702:136145126:1 gene:HORVU1Hr1G026650 transcript:HORVU1Hr1G026650.6 gene_biotype:protein_coding transcript_biotype:protein_coding;HORVU1Hr1G026650.5 pep chromosome:IBSC_v2:chr1H:136143693:136145204:1 ge	6	1	1	1	0	0	0	0	0	0	0	0	0	0	1	1	0	0	0	0	0	0	0	0	0	0	1	1	0	0	0	0	0	0	0	0	0	0	1	1	3.2	3.2	3.2	44.025	405	405;408;408;408;408;430	0.006424	6.1501	0	0	0	0	0	0	0	0	0	0	3.2	3.2	12492000	0	0	0	0	0	0	0	0	0	0	6744300	5747700	16	780760	0	0	0	0	0	0	0	0	0	0	421520	359230	0	0	0	0	0	0	0	0	0	0	2.89838e-05	2.55943e-05	0	0	0	1.81927e-05	0	0	0	0	0	0	0	0	0	0	0	0	0	0	0	0	0	0	0	0	0	0	1	0	1	LVLLHELDLSNNR				92	2434	TRUE	2585	16310;16311	19787;19788	19788			-1;-1;-1;-1;-1;-1	Extracellular	0	0	0	1	1	0
HORVU5Hr1G097020.5;HORVU5Hr1G097020.3;HORVU5Hr1G097020.2;HORVU5Hr1G097020.4;HORVU5Hr1G097020.1	HORVU5Hr1G097020.5;HORVU5Hr1G097020.3;HORVU5Hr1G097020.2;HORVU5Hr1G097020.4;HORVU5Hr1G097020.1	HORVU5Hr1G097020.5	2;1;1;1;1	2;1;1;1;1	2;1;1;1;1	HORVU5Hr1G097020.5 pep chromosome:IBSC_v2:chr5H:602997003:602999708:1 gene:HORVU5Hr1G097020 transcript:HORVU5Hr1G097020.5 gene_biotype:protein_coding transcript_biotype:protein_coding;HORVU5Hr1G097020.3 pep chromosome:IBSC_v2:chr5H:602996841:603000151:1 ge	5	2	2	2	0	1	0	0	0	0	0	0	0	0	2	1	0	1	0	0	0	0	0	0	0	0	2	1	0	1	0	0	0	0	0	0	0	0	2	1	8.6	8.6	8.6	39.941	374	374;226;324;341;351	0	12.597	0	2.9	0	0	0	0	0	0	0	0	8.6	5.6	16619000	0	4366800	0	0	0	0	0	0	0	0	6310900	5941100	16	1038700	0	272920	0	0	0	0	0	0	0	0	394430	371320	0	1.53246e-05	0	0	0	0	0	0	0	0	2.71211e-05	2.64557e-05	5.10819e-06	0	0	1.78589e-05	0	0	0	0	0	0	0	0	0	0	0	0	0	1	0	0	0	0	0	0	0	0	2	1	4	AHAPAAVASGAVVVDNSSAYR;IRQDLSQDDNR				703	153;1878	True;True	154;2001	961;962;12530;12531	1183;1184;15155;15156	1184;15156			-1;-1;-1;-1;-1	Plastid	1	0	0	1	1	0
HORVU6Hr1G081460.2	HORVU6Hr1G081460.2	HORVU6Hr1G081460.2	17	1	1	HORVU6Hr1G081460.2 pep chromosome:IBSC_v2:chr6H:545779445:545783459:-1 gene:HORVU6Hr1G081460 transcript:HORVU6Hr1G081460.2 gene_biotype:protein_coding transcript_biotype:protein_coding	1	17	1	1	13	11	13	9	11	10	11	9	9	12	14	12	0	0	0	0	0	0	0	0	0	0	1	1	0	0	0	0	0	0	0	0	0	0	1	1	38.5	1.9	1.9	71.107	647	647	0.0064447	6.1804	28.9	27	31.4	24.1	27.5	25.8	26.9	22.9	22.9	26.4	32.8	28.7	28159000	0	0	0	0	0	0	0	0	0	0	14748000	13411000	37	761050	0	0	0	0	0	0	0	0	0	0	398610	362450	0	0	0	0	0	0	0	0	0	0	2.74085e-05	2.58237e-05	0	0	0	1.77441e-05	0	0	0	0	0	0	0	0	0	0	0	0	0	0	0	0	0	0	0	0	0	0	0	0	0	ATAGDTHLGGEDFDNR;EIAEAFLGTTVK;ELEALCNPIIAK;EQVFSTYSDNQPGVLIQVYEGER;FTDSTVQSDIK;ITITNDK;MVNHFVQEFK;NALENYSYNMR;NAVVTVPAYFNDSQR;NQVAMNPINTVFDAK;NVLIFDLGGGTFDVSLLTIEEGIFEVK;QFAAEEISSMVLIK;SINPDEAVAYGAAVQAAILSGEGNEK;STVHDVVLVGGSTR;TTPSYVAFTDSER;VEIIANDQGNR;VQQLLQDFFNGK				831	362;903;943;1026;1281;1910;2578;2591;2596;2692;2721;2851;3115;3229;3476;3604;3835	False;True;False;False;False;False;False;False;False;False;False;False;False;False;False;False;False	383;960;1002;1093;1369;2035;2758;2759;2776;2781;2885;2915;3056;3057;3339;3453;3715;3851;4097	2501;2502;2503;2504;2505;2506;2507;2508;2509;2510;2511;2512;6176;6177;6443;6917;6918;6919;6920;6921;6922;6923;6924;6925;6926;6927;6928;8663;12727;12728;12729;12730;12731;12732;12733;12734;12735;12736;17254;17255;17256;17257;17258;17259;17260;17261;17262;17263;17264;17265;17266;17267;17268;17269;17270;17271;17272;17273;17274;17275;17276;17277;17278;17279;17280;17397;17398;17425;17426;17427;17428;17429;17430;17431;17432;17433;18147;18148;18149;18150;18151;18152;18316;18317;18318;18319;18320;18321;18322;18323;18324;18325;18326;19148;19149;19150;19151;20991;20992;20993;20994;20995;20996;20997;20998;20999;21000;21001;21804;21805;21806;21807;21808;21809;21810;21811;21812;21813;21814;21815;21816;21817;21818;21819;21820;21821;21822;21823;21824;23353;23354;23355;23356;23357;23358;23359;23360;23361;23362;23363;24214;24215;24216;24217;24218;24219;24220;24221;25870;25871;25872;25873;25874;25875;25876;25877;25878;25879;25880;25881;25882;25883;25884;25885;25886	3043;3044;3045;3046;3047;3048;3049;3050;3051;3052;3053;3054;3055;3056;3057;3058;3059;3060;3061;3062;3063;3064;3065;7559;7560;7855;8391;8392;8393;8394;8395;8396;8397;8398;8399;8400;8401;8402;8403;8404;8405;8406;8407;8408;8409;8410;8411;8412;8413;8414;8415;8416;8417;8418;8419;10526;15416;15417;15418;15419;15420;15421;15422;15423;15424;15425;20880;20881;20882;20883;20884;20885;20886;20887;20888;20889;20890;20891;20892;20893;20894;20895;20896;20897;20898;20899;20900;20901;20902;20903;20904;20905;20906;20907;20908;20909;21039;21040;21069;21070;21071;21072;21073;21074;21075;21076;21077;21903;21904;21905;21906;21907;21908;22111;22112;22113;22114;22115;22116;22117;22118;22119;22120;22121;22122;23162;23163;23164;23165;23166;25531;25532;25533;25534;25535;25536;25537;25538;25539;25540;25541;25542;26415;26416;26417;26418;26419;26420;26421;26422;26423;26424;26425;26426;26427;26428;26429;26430;26431;26432;26433;26434;26435;26436;26437;26438;26439;26440;28268;28269;28270;28271;28272;28273;28274;28275;28276;28277;28278;29346;29347;29348;29349;29350;29351;29352;29353;31326;31327;31328;31329;31330;31331;31332;31333;31334;31335;31336;31337;31338;31339;31340;31341;31342;31343;31344;31345;31346;31347;31348;31349	3045;7559;7855;8414;10526;15417;20898;21039;21077;21906;22121;23164;25537;26436;28274;29346;31328	163;168;443;509	64;126;243;555	-1	Cytoplasm	0	0	0	1	1	0
HORVU3Hr1G039980.13;HORVU3Hr1G039980.3;HORVU3Hr1G039980.2;HORVU3Hr1G039980.4;HORVU3Hr1G039980.6;HORVU3Hr1G039980.9;HORVU3Hr1G039980.11;HORVU3Hr1G039980.8	HORVU3Hr1G039980.13;HORVU3Hr1G039980.3;HORVU3Hr1G039980.2;HORVU3Hr1G039980.4;HORVU3Hr1G039980.6;HORVU3Hr1G039980.9;HORVU3Hr1G039980.11;HORVU3Hr1G039980.8	HORVU3Hr1G039980.13	1;1;1;1;1;1;1;1	1;1;1;1;1;1;1;1	1;1;1;1;1;1;1;1	HORVU3Hr1G039980.13 pep chromosome:IBSC_v2:chr3H:239245589:239246963:1 gene:HORVU3Hr1G039980 transcript:HORVU3Hr1G039980.13 gene_biotype:protein_coding transcript_biotype:protein_coding description:COP9 signalosome complex subunit 2 [Source:Projected from	8	1	1	1	1	1	0	0	0	0	0	0	0	1	1	0	1	1	0	0	0	0	0	0	0	1	1	0	1	1	0	0	0	0	0	0	0	1	1	0	8.8	8.8	8.8	18.655	159	159;178;240;315;358;378;437;439	0	10.889	8.8	8.8	0	0	0	0	0	0	0	8.8	8.8	0	17736000	3865100	6129600	0	0	0	0	0	0	0	0	7740900	0	10	1773600	386510	612960	0	0	0	0	0	0	0	0	774090	0	2.12889e-05	3.44179e-05	0	0	0	0	0	0	0	0	5.32266e-05	0	1.8569e-05	0	0	1.77422e-05	0	0	0	0	0	0	0	0	0	0	0	0	1	1	0	0	0	0	0	0	0	1	1	0	4	DVEQLLVSLILDNR				372	741	TRUE	790	5058;5059;5060;5061	6081;6082;6083;6084	6083			-1;-1;-1;-1;-1;-1;-1;-1	Cytoplasm	1	0	0	1	1	0
HORVU2Hr1G006330.1	HORVU2Hr1G006330.1	HORVU2Hr1G006330.1	1	1	1	HORVU2Hr1G006330.1 pep chromosome:IBSC_v2:chr2H:13265820:13270008:-1 gene:HORVU2Hr1G006330 transcript:HORVU2Hr1G006330.1 gene_biotype:protein_coding transcript_biotype:protein_coding	1	1	1	1	0	0	0	0	0	0	1	1	0	1	1	0	0	0	0	0	0	0	1	1	0	1	1	0	0	0	0	0	0	0	1	1	0	1	1	0	5.8	5.8	5.8	23.197	206	206	0.0063492	6.0958	0	0	0	0	0	0	5.8	5.8	0	5.8	5.8	0	16711000	0	0	0	0	0	0	3595400	2845600	0	4592400	5677300	0	14	1193600	0	0	0	0	0	0	256810	203260	0	328030	405520	0	0	0	0	0	0	0	4.85259e-05	3.7405e-05	0	2.44685e-05	2.78837e-05	0	0	0	2.86436e-05	1.74507e-05	0	0	0	0	0	0	0	0	0	0	0	0	0	0	0	0	0	0	1	1	0	1	1	0	4	TAVDHGPVDNSR				197	3298	TRUE	3529	22262;22263;22264;22265	26919;26920;26921;26922	26920			-1	Mitochondrion	0	0	1	1	1	0
HORVU1Hr1G076530.4;HORVU1Hr1G076530.6;HORVU1Hr1G076530.5;HORVU1Hr1G076530.3;HORVU1Hr1G076530.1;HORVU1Hr1G076530.2;HORVU3Hr1G030910.3;HORVU3Hr1G030910.1;HORVU3Hr1G030910.2;HORVU3Hr1G030910.4;HORVU1Hr1G076530.8;HORVU1Hr1G076530.7;HORVU3Hr1G071820.1	HORVU1Hr1G076530.4;HORVU1Hr1G076530.6;HORVU1Hr1G076530.5;HORVU1Hr1G076530.3;HORVU1Hr1G076530.1;HORVU1Hr1G076530.2;HORVU3Hr1G030910.3;HORVU3Hr1G030910.1;HORVU3Hr1G030910.2;HORVU3Hr1G030910.4;HORVU1Hr1G076530.8;HORVU1Hr1G076530.7;HORVU3Hr1G071820.1	HORVU1Hr1G076530.4	2;2;2;2;2;1;1;1;1;1;1;1;1	2;2;2;2;2;1;1;1;1;1;1;1;1	2;2;2;2;2;1;1;1;1;1;1;1;1	HORVU1Hr1G076530.4 pep chromosome:IBSC_v2:chr1H:514602192:514605349:1 gene:HORVU1Hr1G076530 transcript:HORVU1Hr1G076530.4 gene_biotype:protein_coding transcript_biotype:protein_coding;HORVU1Hr1G076530.6 pep chromosome:IBSC_v2:chr1H:514603109:514605300:1 ge	13	2	2	2	1	2	2	0	0	1	0	1	0	0	0	2	1	2	2	0	0	1	0	1	0	0	0	2	1	2	2	0	0	1	0	1	0	0	0	2	13	13	13	15.572	138	138;178;185;198;198;38;100;139;142;150;172;173;206	0	12.303	8	13	13	0	0	8	0	8	0	0	0	13	33708000	9660000	9263600	7593700	0	0	0	0	0	0	0	0	7191200	10	3370800	966000	926360	759370	0	0	0	0	0	0	0	0	719120	5.32072e-05	5.20155e-05	4.1429e-05	0	0	0	0	0	0	0	0	5.12356e-05	4.88839e-05	0	0	1.70785e-05	0	0	0	0	0	0	0	0	0	0	0	0	1	2	2	0	0	1	0	1	0	0	0	2	9	EVQFEDR;VIILGDSGVGK				160	1073;3685	True;True	1144;3938	7207;7208;7209;24777;24778;24779;24780;24781;24782	8755;8756;8757;30037;30038;30039;30040;30041;30042	8756;30039			-1;-1;-1;-1;-1;-1;-1;-1;-1;-1;-1;-1;-1	Cytoplasm	1	0	0	1	1	0
HORVU3Hr1G092660.2;HORVU3Hr1G092660.1;HORVU3Hr1G092660.12;HORVU3Hr1G092660.4;HORVU3Hr1G092660.7;HORVU3Hr1G092660.6;HORVU3Hr1G092660.5;HORVU3Hr1G092660.9;HORVU3Hr1G092660.15;HORVU3Hr1G092660.13;HORVU3Hr1G092660.11;HORVU3Hr1G092660.8;HORVU3Hr1G092660.3;HORVU3Hr1G092660.10	HORVU3Hr1G092660.2;HORVU3Hr1G092660.1;HORVU3Hr1G092660.12;HORVU3Hr1G092660.4;HORVU3Hr1G092660.7;HORVU3Hr1G092660.6;HORVU3Hr1G092660.5;HORVU3Hr1G092660.9	HORVU3Hr1G092660.2	3;3;2;2;2;2;2;2;1;1;1;1;1;1	3;3;2;2;2;2;2;2;1;1;1;1;1;1	3;3;2;2;2;2;2;2;1;1;1;1;1;1	HORVU3Hr1G092660.2 pep chromosome:IBSC_v2:chr3H:639074095:639080214:1 gene:HORVU3Hr1G092660 transcript:HORVU3Hr1G092660.2 gene_biotype:protein_coding transcript_biotype:protein_coding description:Dolichyl-diphosphooligosaccharide--protein glycosyltransfera	14	3	3	3	0	0	0	0	0	0	0	0	1	2	2	1	0	0	0	0	0	0	0	0	1	2	2	1	0	0	0	0	0	0	0	0	1	2	2	1	6.9	6.9	6.9	77.088	712	712;755;421;479;484;484;484;514;155;155;311;381;389;518	0	20.998	0	0	0	0	0	0	0	0	2.1	4.8	4.8	1.7	48681000	0	0	0	0	0	0	0	0	6991300	16153000	16205000	9331500	38	891620	0	0	0	0	0	0	0	0	183980	244670	217410	245570	0	0	0	0	0	0	0	0	3.49239e-05	1.82505e-05	1.49492e-05	1.74963e-05	0	0	1.16413e-05	1.68986e-05	0	0	0	0	0	0	0	0	0	9361800	9414200	0	0	0	0	0	0	0	0	0	1	2	2	1	6	ALGQLDLDLPEAPEK;SVAAELFAASPDDLETTYEAVR;VNLVQVLGSDSK				430	221;3231;3790	True;True;True	226;3455;4052	1487;21826;21827;25539;25540;25541	1844;26442;26443;30898;30899;30900	1844;26443;30899			-1;-1;-1;-1;-1;-1;-1;-1;-1;-1;-1;-1;-1;-1	Endoplasmic reticulum	0	0	1	1	1	0
HORVU1Hr1G068580.3;HORVU0Hr1G030440.2;HORVU1Hr1G068580.2;HORVU1Hr1G068580.1;HORVU0Hr1G030440.1	HORVU1Hr1G068580.3;HORVU0Hr1G030440.2;HORVU1Hr1G068580.2;HORVU1Hr1G068580.1;HORVU0Hr1G030440.1	HORVU1Hr1G068580.3	1;1;1;1;1	1;1;1;1;1	1;1;1;1;1	HORVU1Hr1G068580.3 pep chromosome:IBSC_v2:chr1H:481644800:481650396:-1 gene:HORVU1Hr1G068580 transcript:HORVU1Hr1G068580.3 gene_biotype:protein_coding transcript_biotype:protein_coding description:Predicted protein [Source:UniProtKB/TrEMBL;Acc:F2CXJ0];HORV	5	1	1	1	0	0	0	0	0	0	0	0	0	0	0	1	0	0	0	0	0	0	0	0	0	0	0	1	0	0	0	0	0	0	0	0	0	0	0	1	4.1	4.1	4.1	29.576	267	267;267;327;383;383	0	7.4045	0	0	0	0	0	0	0	0	0	0	0	4.1	10791000	0	0	0	0	0	0	0	0	0	0	0	10791000	16	674410	0	0	0	0	0	0	0	0	0	0	0	674410	0	0	0	0	0	0	0	0	0	0	0	4.80501e-05	0	0	0	1.60167e-05	0	0	0	0	0	0	0	0	0	0	0	0	0	0	0	0	0	0	0	0	0	0	0	1	1	DISGEQHQDIR				38	599	TRUE	636	3994	4702	4702			-1;-1;-1;-1;-1	Golgi apparatus	0	0	0	1	1	0
HORVU4Hr1G004410.3;HORVU4Hr1G004410.5;HORVU4Hr1G004410.2;HORVU4Hr1G004410.1;HORVU4Hr1G004410.4	HORVU4Hr1G004410.3;HORVU4Hr1G004410.5;HORVU4Hr1G004410.2;HORVU4Hr1G004410.1;HORVU4Hr1G004410.4	HORVU4Hr1G004410.3	2;1;1;1;1	2;1;1;1;1	2;1;1;1;1	HORVU4Hr1G004410.3 pep chromosome:IBSC_v2:chr4H:9959969:10046541:-1 gene:HORVU4Hr1G004410 transcript:HORVU4Hr1G004410.3 gene_biotype:protein_coding transcript_biotype:protein_coding;HORVU4Hr1G004410.5 pep chromosome:IBSC_v2:chr4H:10045931:10046586:-1 gene:	5	2	2	2	0	0	0	0	0	0	1	0	0	0	0	2	0	0	0	0	0	0	1	0	0	0	0	2	0	0	0	0	0	0	1	0	0	0	0	2	6.5	6.5	6.5	46.922	447	447;181;342;343;344	0	12.412	0	0	0	0	0	0	2.7	0	0	0	0	6.5	30344000	0	0	0	0	0	0	5559800	0	0	0	0	24785000	16	1015200	0	0	0	0	0	0	347490	0	0	0	0	667680	0	0	0	0	0	0	6.56605e-05	0	0	0	0	4.75706e-05	0	0	2.18868e-05	1.58569e-05	0	0	0	0	0	0	0	0	0	0	0	0	0	0	0	0	0	0	1	0	0	0	0	2	3	ADEPIHPGSSVTYAAVR;IAQMEEAVAAGR				469	53;1707	True;True	53;1821	367;11379;11380	430;13765;13766	430;13766	380	49	-1;-1;-1;-1;-1	Cytoplasm	0	0	1	1	1	0
HORVU2Hr1G015540.2;HORVU0Hr1G037100.2;HORVU0Hr1G033630.2;BAV58152;HORVU2Hr1G015540.1;HORVU0Hr1G037100.1;HORVU0Hr1G033630.1;HORVU5Hr1G093790.1;HORVU6Hr1G040930.1;HORVU5Hr1G042630.2;HORVU4Hr1G059530.2;HORVU5Hr1G042630.1;HORVU4Hr1G059530.1	HORVU2Hr1G015540.2;HORVU0Hr1G037100.2;HORVU0Hr1G033630.2;BAV58152;HORVU2Hr1G015540.1;HORVU0Hr1G037100.1;HORVU0Hr1G033630.1;HORVU5Hr1G093790.1;HORVU6Hr1G040930.1;HORVU5Hr1G042630.2;HORVU4Hr1G059530.2;HORVU5Hr1G042630.1;HORVU4Hr1G059530.1	HORVU2Hr1G015540.2	2;2;2;2;2;2;2;1;1;1;1;1;1	2;2;2;2;2;2;2;1;1;1;1;1;1	2;2;2;2;2;2;2;1;1;1;1;1;1	HORVU2Hr1G015540.2 pep chromosome:IBSC_v2:chr2H:34459272:34459789:-1 gene:HORVU2Hr1G015540 transcript:HORVU2Hr1G015540.2 gene_biotype:protein_coding transcript_biotype:protein_coding;HORVU0Hr1G037100.2 pep chromosome:IBSC_v2:chrUn:231012981:231013498:1 gen	13	2	2	2	0	0	0	0	0	0	1	0	0	0	1	0	0	0	0	0	0	0	1	0	0	0	1	0	0	0	0	0	0	0	1	0	0	0	1	0	13	13	13	17.249	154	154;154;154;394;404;404;404;34;154;154;154;210;239	0	11.139	0	0	0	0	0	0	8.4	0	0	0	4.5	0	13180000	0	0	0	0	0	0	5655500	0	0	0	7524200	0	11	1198200	0	0	0	0	0	0	514140	0	0	0	684020	0	0	0	0	0	0	0	9.715e-05	0	0	0	4.70334e-05	0	0	0	3.23833e-05	1.56778e-05	0	0	0	0	0	0	0	0	0	0	0	0	0	0	0	0	0	0	1	0	0	0	1	0	2	LLEFYER;LVDIGTVTAQQAK				4	2222;2418	True;True	2357;2568	14959;16204	18163;19628	18163;19628			-1;-1;-1;-1;-1;-1;-1;-1;-1;-1;-1;-1;-1	Cytoplasm	0	0	1	1	1	0
HORVU4Hr1G010650.5;HORVU4Hr1G010650.4;HORVU4Hr1G010650.1	HORVU4Hr1G010650.5;HORVU4Hr1G010650.4;HORVU4Hr1G010650.1	HORVU4Hr1G010650.5	2;2;2	2;2;2	2;2;2	HORVU4Hr1G010650.5 pep chromosome:IBSC_v2:chr4H:32275162:32279848:1 gene:HORVU4Hr1G010650 transcript:HORVU4Hr1G010650.5 gene_biotype:protein_coding transcript_biotype:protein_coding description:Like disulfide bond formation protein [Source:Projected from A	3	2	2	2	2	2	2	0	0	0	0	0	0	1	0	1	2	2	2	0	0	0	0	0	0	1	0	1	2	2	2	0	0	0	0	0	0	1	0	1	6.7	6.7	6.7	39.112	341	341;464;561	0	19.706	6.7	6.7	6.7	0	0	0	0	0	0	3.5	0	3.5	77132000	20049000	25599000	20675000	0	0	0	0	0	0	4876000	0	5933500	17	4033100	922390	1258700	1216200	0	0	0	0	0	0	286820	0	349030	5.08051e-05	7.06765e-05	6.63522e-05	0	0	0	0	0	0	2.13945e-05	0	2.48676e-05	6.26113e-05	0	0	1.54207e-05	14713000	13965000	13908000	0	0	0	0	0	0	0	0	0	2	2	2	0	0	0	0	0	0	1	0	1	8	LQVLGLGTALK;NEVIALVNLLNR				486	2357;2612	True;True	2502;2797	15748;15749;15750;17512;17513;17514;17515;17516;17517	19072;19073;19074;21160;21161;21162;21163;21164;21165	19073;21162			-1;-1;-1	Mitochondrion	1	0	0	1	1	0
HORVU4Hr1G044040.16;HORVU4Hr1G044040.8	HORVU4Hr1G044040.16;HORVU4Hr1G044040.8	HORVU4Hr1G044040.16	2;2	2;2	2;2	HORVU4Hr1G044040.16 pep chromosome:IBSC_v2:chr4H:352211217:352212073:-1 gene:HORVU4Hr1G044040 transcript:HORVU4Hr1G044040.16 gene_biotype:protein_coding transcript_biotype:protein_coding;HORVU4Hr1G044040.8 pep chromosome:IBSC_v2:chr4H:352209477:352213359:-	2	2	2	2	0	1	2	0	0	0	0	0	0	0	1	0	0	1	2	0	0	0	0	0	0	0	1	0	0	1	2	0	0	0	0	0	0	0	1	0	27.8	27.8	27.8	12.893	115	115;231	0	13.554	0	15.7	27.8	0	0	0	0	0	0	0	12.2	0	38195000	0	15339000	17536000	0	0	0	0	0	0	0	5320100	0	8	1400800	0	1917400	735770	0	0	0	0	0	0	0	665020	0	0	0.000107663	4.01414e-05	0	0	0	0	0	0	0	4.57269e-05	0	4.9268e-05	0	0	1.52423e-05	0	0	0	0	0	0	0	0	0	0	0	0	0	1	2	0	0	0	0	0	0	0	1	0	4	EIALWFPGGLAEWK;SFAQQHYADLSAQPFFAK				520	907;3062	True;True	964;3281	6216;6217;20584;20585	7602;7603;25030;25031	7603;25031			-1;-1	Cytoplasm	1	0	0	1	1	0
HORVU5Hr1G053020.2;HORVU5Hr1G053020.1	HORVU5Hr1G053020.2;HORVU5Hr1G053020.1	HORVU5Hr1G053020.2	2;1	2;1	2;1	HORVU5Hr1G053020.2 pep chromosome:IBSC_v2:chr5H:415427687:415428214:1 gene:HORVU5Hr1G053020 transcript:HORVU5Hr1G053020.2 gene_biotype:protein_coding transcript_biotype:protein_coding description:Predicted protein [Source:UniProtKB/TrEMBL;Acc:F2EKQ3];HORVU	2	2	2	2	1	1	0	0	0	0	0	0	0	1	1	1	1	1	0	0	0	0	0	0	0	1	1	1	1	1	0	0	0	0	0	0	0	1	1	1	11.4	11.4	11.4	17.567	175	175;95	0	12.671	6.9	6.9	0	0	0	0	0	0	0	4.6	6.9	6.9	10970000	0	5542000	0	0	0	0	0	0	0	5427900	0	0	9	1218900	0	615770	0	0	0	0	0	0	0	603090	0	0	0	3.45757e-05	0	0	0	0	0	0	0	4.49858e-05	0	0	1.15252e-05	0	0	1.49953e-05	0	0	0	0	0	0	0	0	0	0	0	0	1	0	0	0	0	0	0	0	0	1	1	1	4	AVVQETVK;DVEVEGATQAGR				647	431;742	True;True	459;791	2929;5062;5063;5064;5065	3528;6085;6086;6087;6088	3528;6087			-1;-1	Cytoplasm	1	0	0	1	1	0
HORVU7Hr1G068630.1;HORVU7Hr1G068630.10;HORVU7Hr1G068630.4;HORVU7Hr1G068630.5;HORVU7Hr1G068630.6;HORVU7Hr1G068630.14;HORVU7Hr1G068630.13;HORVU7Hr1G068630.9;HORVU7Hr1G068630.11;HORVU7Hr1G068630.3;HORVU7Hr1G068630.2	HORVU7Hr1G068630.1;HORVU7Hr1G068630.10;HORVU7Hr1G068630.4;HORVU7Hr1G068630.5;HORVU7Hr1G068630.6;HORVU7Hr1G068630.14;HORVU7Hr1G068630.13;HORVU7Hr1G068630.9;HORVU7Hr1G068630.11;HORVU7Hr1G068630.3;HORVU7Hr1G068630.2	HORVU7Hr1G068630.1	1;1;1;1;1;1;1;1;1;1;1	1;1;1;1;1;1;1;1;1;1;1	1;1;1;1;1;1;1;1;1;1;1	HORVU7Hr1G068630.1 pep chromosome:IBSC_v2:chr7H:363313942:363319321:1 gene:HORVU7Hr1G068630 transcript:HORVU7Hr1G068630.1 gene_biotype:protein_coding transcript_biotype:protein_coding;HORVU7Hr1G068630.10 pep chromosome:IBSC_v2:chr7H:363314533:363318568:1 g	11	1	1	1	0	0	0	0	0	0	0	0	0	1	0	0	0	0	0	0	0	0	0	0	0	1	0	0	0	0	0	0	0	0	0	0	0	1	0	0	8	8	8	19.153	188	188;285;290;308;399;511;514;551;567;571;572	0	7.3862	0	0	0	0	0	0	0	0	0	8	0	0	5415300	0	0	0	0	0	0	0	0	0	5415300	0	0	9	601700	0	0	0	0	0	0	0	0	0	601700	0	0	0	0	0	0	0	0	0	0	0	4.48822e-05	0	0	0	0	0	1.49607e-05	0	0	0	0	0	0	0	0	0	0	0	0	0	0	0	0	0	0	0	0	0	1	0	0	1	GIAYMDFTDESSFSK				915	1438	TRUE	1539	9602	11601	11601	735	73	-1;-1;-1;-1;-1;-1;-1;-1;-1;-1;-1	Nucleus	0	0	0	1	1	0
HORVU3Hr1G074960.3;HORVU3Hr1G074960.2;HORVU3Hr1G074960.1	HORVU3Hr1G074960.3;HORVU3Hr1G074960.2;HORVU3Hr1G074960.1	HORVU3Hr1G074960.3	1;1;1	1;1;1	1;1;1	HORVU3Hr1G074960.3 pep chromosome:IBSC_v2:chr3H:560934496:560935925:1 gene:HORVU3Hr1G074960 transcript:HORVU3Hr1G074960.3 gene_biotype:protein_coding transcript_biotype:protein_coding description:Peroxidase [Source:UniProtKB/TrEMBL;Acc:F2CTB8];HORVU3Hr1G07	3	1	1	1	0	0	0	0	0	0	0	0	0	0	1	0	0	0	0	0	0	0	0	0	0	0	1	0	0	0	0	0	0	0	0	0	0	0	1	0	6.4	6.4	6.4	19.085	173	173;269;357	0.003386	6.4364	0	0	0	0	0	0	0	0	0	0	6.4	0	5678800	0	0	0	0	0	0	0	0	0	0	5678800	0	9	630980	0	0	0	0	0	0	0	0	0	0	630980	0	0	0	0	0	0	0	0	0	0	0	4.33864e-05	0	0	0	0	1.44621e-05	0	0	0	0	0	0	0	0	0	0	0	0	0	0	0	0	0	0	0	0	0	0	1	0	1	TMGDQQGAEIR				411	3425	TRUE	3662	23077	27950	27950	349	156	-1;-1;-1	Extracellular	0	0	0	1	1	0
HORVU1Hr1G075680.3;HORVU1Hr1G075680.4;HORVU1Hr1G075680.5;HORVU1Hr1G075680.1;HORVU3Hr1G068620.16;HORVU3Hr1G068620.14;HORVU3Hr1G068620.19;HORVU3Hr1G070690.1;HORVU3Hr1G070690.6;HORVU1Hr1G075680.2;HORVU3Hr1G068620.29;HORVU3Hr1G070690.11;HORVU3Hr1G070690.10;HORVU3Hr1G068620.28;HORVU3Hr1G068620.27;HORVU3Hr1G068620.23;HORVU3Hr1G068620.25;HORVU3Hr1G070690.4;HORVU3Hr1G068620.20;HORVU3Hr1G068620.22;HORVU3Hr1G068620.15;HORVU3Hr1G068620.26;HORVU3Hr1G070690.8;HORVU3Hr1G068620.6	HORVU1Hr1G075680.3;HORVU1Hr1G075680.4;HORVU1Hr1G075680.5;HORVU1Hr1G075680.1;HORVU3Hr1G068620.16;HORVU3Hr1G068620.14;HORVU3Hr1G068620.19;HORVU3Hr1G070690.1;HORVU3Hr1G070690.6;HORVU1Hr1G075680.2;HORVU3Hr1G068620.29;HORVU3Hr1G070690.11;HORVU3Hr1G070690.10;HORVU3Hr1G068620.28;HORVU3Hr1G068620.27;HORVU3Hr1G068620.23;HORVU3Hr1G068620.25;HORVU3Hr1G070690.4;HORVU3Hr1G068620.20;HORVU3Hr1G068620.22;HORVU3Hr1G068620.15;HORVU3Hr1G068620.26;HORVU3Hr1G070690.8;HORVU3Hr1G068620.6	HORVU1Hr1G075680.3	2;2;2;2;1;1;1;1;1;1;1;1;1;1;1;1;1;1;1;1;1;1;1;1	2;2;2;2;1;1;1;1;1;1;1;1;1;1;1;1;1;1;1;1;1;1;1;1	2;2;2;2;1;1;1;1;1;1;1;1;1;1;1;1;1;1;1;1;1;1;1;1	HORVU1Hr1G075680.3 pep chromosome:IBSC_v2:chr1H:511924018:511927252:-1 gene:HORVU1Hr1G075680 transcript:HORVU1Hr1G075680.3 gene_biotype:protein_coding transcript_biotype:protein_coding description:Phosphotransferase [Source:UniProtKB/TrEMBL;Acc:A0A287GA50]	24	2	2	2	0	0	0	0	0	0	0	0	0	0	1	1	0	0	0	0	0	0	0	0	0	0	1	1	0	0	0	0	0	0	0	0	0	0	1	1	6.4	6.4	6.4	44.292	409	409;284;415;349;178;525;525;509;497;458;451;447;414;363;178;308;308;284;277;253;224;224;209;548	0	11.767	0	0	0	0	0	0	0	0	0	0	2.7	3.7	13585000	0	0	0	0	0	0	0	0	0	0	5481300	8103600	22	249150	0	0	0	0	0	0	0	0	0	0	249150	368350	0	0	0	0	0	0	0	0	0	0	1.71316e-05	2.62441e-05	0	0	0	1.44586e-05	0	0	0	0	0	0	0	0	0	0	0	0	0	0	0	0	0	0	0	0	0	0	1	1	2	LAAAGIYGILK;LAHDAALFGDVVPAK				156	1988;2009	True;True	2117;2138	13249;13374	16085;16218	16085;16218			-1;-1;-1;-1;-1;-1;-1;-1;-1;-1;-1;-1;-1;-1;-1;-1;-1;-1;-1;-1;-1;-1;-1;-1	Cytoplasm	0	0	0	1	1	0
HORVU2Hr1G075280.4;HORVU2Hr1G075280.1;HORVU2Hr1G075280.3;HORVU2Hr1G075280.2	HORVU2Hr1G075280.4;HORVU2Hr1G075280.1;HORVU2Hr1G075280.3;HORVU2Hr1G075280.2	HORVU2Hr1G075280.4	1;1;1;1	1;1;1;1	1;1;1;1	HORVU2Hr1G075280.4 pep chromosome:IBSC_v2:chr2H:542671151:542672012:-1 gene:HORVU2Hr1G075280 transcript:HORVU2Hr1G075280.4 gene_biotype:protein_coding transcript_biotype:protein_coding description:GrpE protein homolog [Source:UniProtKB/TrEMBL;Acc:A0A287IH7	4	1	1	1	0	0	0	0	0	0	0	0	0	0	1	0	0	0	0	0	0	0	0	0	0	0	1	0	0	0	0	0	0	0	0	0	0	0	1	0	5.2	5.2	5.2	19.501	173	173;192;222;308	1	-2	0	0	0	0	0	0	0	0	0	0	5.2	0	6943900	0	0	0	0	0	0	0	0	0	0	6943900	0	12	578650	0	0	0	0	0	0	0	0	0	0	578650	0	0	0	0	0	0	0	0	0	0	0	3.97881e-05	0	0	0	0	1.32627e-05	0	0	0	0	0	0	0	0	0	0	0	0	0	0	0	0	0	0	0	0	0	0	1	0	1	AITSMEEER	+			272	185	TRUE	187	1199	1463	1463	275	56	-1;-1;-1;-1	Mitochondrion	0	0	0	1	1	0
HORVU5Hr1G081460.4;HORVU5Hr1G081460.3;HORVU5Hr1G081460.2;HORVU5Hr1G081460.1	HORVU5Hr1G081460.4;HORVU5Hr1G081460.3;HORVU5Hr1G081460.2;HORVU5Hr1G081460.1	HORVU5Hr1G081460.4	2;2;2;2	2;2;2;2	2;2;2;2	HORVU5Hr1G081460.4 pep chromosome:IBSC_v2:chr5H:564456435:564457888:-1 gene:HORVU5Hr1G081460 transcript:HORVU5Hr1G081460.4 gene_biotype:protein_coding transcript_biotype:protein_coding;HORVU5Hr1G081460.3 pep chromosome:IBSC_v2:chr5H:564456428:564457972:-1	4	2	2	2	0	0	0	0	0	0	0	0	0	0	1	2	0	0	0	0	0	0	0	0	0	0	1	2	0	0	0	0	0	0	0	0	0	0	1	2	8.6	8.6	8.6	33.199	301	301;301;301;301	0	11.412	0	0	0	0	0	0	0	0	0	0	3.3	8.6	19038000	0	0	0	0	0	0	0	0	0	0	0	19038000	16	555210	0	0	0	0	0	0	0	0	0	0	0	555210	0	0	0	0	0	0	0	0	0	0	0	3.95574e-05	0	0	0	1.31858e-05	0	0	0	0	0	0	0	0	0	0	0	0	0	0	0	0	0	0	0	0	0	0	1	2	3	LDGVDFFLER;YYDVVNVQDHYSSYIK				685	2065;4148	True;True	2196;4427	13778;13779;27911	16708;16709;33660	16709;33660			-1;-1;-1;-1	Extracellular	0	0	0	1	1	0
HORVU4Hr1G049590.3;HORVU4Hr1G049590.4;HORVU4Hr1G049590.2;HORVU4Hr1G049590.5;HORVU4Hr1G049590.1	HORVU4Hr1G049590.3;HORVU4Hr1G049590.4;HORVU4Hr1G049590.2;HORVU4Hr1G049590.5;HORVU4Hr1G049590.1	HORVU4Hr1G049590.3	3;2;2;2;2	3;2;2;2;2	3;2;2;2;2	HORVU4Hr1G049590.3 pep chromosome:IBSC_v2:chr4H:402185734:402208358:1 gene:HORVU4Hr1G049590 transcript:HORVU4Hr1G049590.3 gene_biotype:protein_coding transcript_biotype:protein_coding;HORVU4Hr1G049590.4 pep chromosome:IBSC_v2:chr4H:402185750:402208096:1 ge	5	3	3	3	2	1	2	0	0	0	0	0	0	1	0	1	2	1	2	0	0	0	0	0	0	1	0	1	2	1	2	0	0	0	0	0	0	1	0	1	5.8	5.8	5.8	57.762	534	534;308;317;482;491	0	19.104	3.7	1.9	3.7	0	0	0	0	0	0	2.1	0	2.1	64290000	20099000	10002000	18183000	0	0	0	0	0	0	7334900	0	8670500	30	533510	669960	333420	606100	0	0	0	0	0	0	244500	0	289020	3.69013e-05	1.87217e-05	3.3067e-05	0	0	0	0	0	0	1.82378e-05	0	2.0592e-05	2.95633e-05	0	0	1.29433e-05	11451000	0	10272000	0	0	0	0	0	0	0	0	0	2	1	2	0	0	0	0	0	0	0	0	0	5	EFHELVVPEK;FIPSLEQLHK;SLQNFDIGGER				521	840;1201;3155	True;True;True	892;1280;3379	5711;5712;5713;8032;8033;21324;21325	6867;6868;6869;9734;9735;25892;25893	6869;9734;25892			-1;-1;-1;-1;-1	Mitochondrion	1	0	0	1	1	0
HORVU4Hr1G088390.5;HORVU4Hr1G088390.3;HORVU4Hr1G088390.2;HORVU4Hr1G007520.2;HORVU4Hr1G088390.1;HORVU4Hr1G007520.1;HORVU4Hr1G088390.4;HORVU4Hr1G088390.6;HORVU4Hr1G007520.3	HORVU4Hr1G088390.5;HORVU4Hr1G088390.3;HORVU4Hr1G088390.2;HORVU4Hr1G007520.2;HORVU4Hr1G088390.1;HORVU4Hr1G007520.1	HORVU4Hr1G088390.5	4;4;4;3;2;2;1;1;1	4;4;4;3;2;2;1;1;1	4;4;4;3;2;2;1;1;1	HORVU4Hr1G088390.5 pep chromosome:IBSC_v2:chr4H:640492292:640497027:1 gene:HORVU4Hr1G088390 transcript:HORVU4Hr1G088390.5 gene_biotype:protein_coding transcript_biotype:protein_coding description:Coatomer subunit alpha [Source:UniProtKB/TrEMBL;Acc:Q6RYF4];	9	4	4	4	1	2	0	0	0	0	1	0	1	1	2	2	1	2	0	0	0	0	1	0	1	1	2	2	1	2	0	0	0	0	1	0	1	1	2	2	3.4	3.4	3.4	131.1	1179	1179;1196;1218;1217;971;1122;244;628;975	0	24.184	0.7	2	0	0	0	0	0.7	0	0.7	0.7	1.4	2	54513000	0	14744000	0	0	0	0	0	0	4929200	6284600	12635000	15920000	65	838660	0	226840	0	0	0	0	0	0	75834	96686	194380	244930	0	1.27372e-05	0	0	0	0	0	0	1.43952e-05	7.21203e-06	1.33656e-05	1.74507e-05	4.24572e-06	0	4.79839e-06	1.26761e-05	0	8154400	0	0	0	0	0	0	0	0	0	9497100	1	2	0	0	0	0	1	0	1	1	2	2	10	AWEVDTLR;EVQVAPIR;LAGELGEDVPSLPEGK;VWDIGALR				585	437;1076;2005;3950	True;True;True;True	465;1148;2134;4218	2963;7252;13356;13357;26704;26705;26706;26707;26708;26709	3574;8813;16200;16201;32302;32303;32304;32305;32306;32307	3574;8813;16200;32302			-1;-1;-1;-1;-1;-1;-1;-1;-1	Cytoplasm	1	0	1	1	1	0
HORVU2Hr1G046530.3;HORVU2Hr1G046530.2;HORVU2Hr1G046530.1;HORVU2Hr1G046530.4	HORVU2Hr1G046530.3;HORVU2Hr1G046530.2;HORVU2Hr1G046530.1;HORVU2Hr1G046530.4	HORVU2Hr1G046530.3	2;2;2;1	2;2;2;1	2;2;2;1	HORVU2Hr1G046530.3 pep chromosome:IBSC_v2:chr2H:249940299:249942100:1 gene:HORVU2Hr1G046530 transcript:HORVU2Hr1G046530.3 gene_biotype:protein_coding transcript_biotype:protein_coding;HORVU2Hr1G046530.2 pep chromosome:IBSC_v2:chr2H:249939244:249942100:1 ge	4	2	2	2	0	0	0	1	0	0	0	0	0	1	0	0	0	0	0	1	0	0	0	0	0	1	0	0	0	0	0	1	0	0	0	0	0	1	0	0	17.1	17.1	17.1	13.966	129	129;170;178;71	0	12.744	0	0	0	7	0	0	0	0	0	10.1	0	0	5590100	0	0	0	0	0	0	0	0	0	5590100	0	0	11	508190	0	0	0	0	0	0	0	0	0	508190	0	0	0	0	0	0	0	0	0	0	0	3.7907e-05	0	0	0	0	0	1.26357e-05	0	0	0	0	0	0	0	0	0	0	0	0	0	0	0	1	0	0	0	0	0	0	0	0	1	APAALGPYSQAIK;YFPAPAPAR				246	287;4040	True;True	302;4310	2018;27255	2478;32934	2478;32934			-1;-1;-1;-1	Extracellular	0	0	0	1	1	0
HORVU7Hr1G096900.1	HORVU7Hr1G096900.1	HORVU7Hr1G096900.1	2	2	2	HORVU7Hr1G096900.1 pep chromosome:IBSC_v2:chr7H:590153839:590155239:1 gene:HORVU7Hr1G096900 transcript:HORVU7Hr1G096900.1 gene_biotype:protein_coding transcript_biotype:protein_coding	1	2	2	2	0	0	0	0	0	0	0	0	0	2	0	0	0	0	0	0	0	0	0	0	0	2	0	0	0	0	0	0	0	0	0	0	0	2	0	0	18.7	18.7	18.7	22.646	209	209	0	17.464	0	0	0	0	0	0	0	0	0	18.7	0	0	10559000	0	0	0	0	0	0	0	0	0	10559000	0	0	11	498270	0	0	0	0	0	0	0	0	0	498270	0	0	0	0	0	0	0	0	0	0	0	3.71671e-05	0	0	0	0	0	1.2389e-05	0	0	0	0	0	0	0	0	0	0	0	0	0	0	0	0	0	0	0	0	0	1	0	0	1	ALVAAFFPEGSLPPPVR;VGLSSPPTTLLLVNTWLQEASK				953	249;3655	True;True	258;3906	1726;24571	2132;29805	2132;29805			-1	Extracellular	0	0	0	1	1	0
HORVU1Hr1G003370.5;HORVU1Hr1G003370.7;HORVU1Hr1G003370.2	HORVU1Hr1G003370.5;HORVU1Hr1G003370.7;HORVU1Hr1G003370.2	HORVU1Hr1G003370.5	1;1;1	1;1;1	1;1;1	HORVU1Hr1G003370.5 pep chromosome:IBSC_v2:chr1H:7424560:7426645:-1 gene:HORVU1Hr1G003370 transcript:HORVU1Hr1G003370.5 gene_biotype:protein_coding transcript_biotype:protein_coding;HORVU1Hr1G003370.7 pep chromosome:IBSC_v2:chr1H:7424635:7426782:-1 gene:HOR	3	1	1	1	0	0	0	0	0	0	0	0	0	0	1	0	0	0	0	0	0	0	0	0	0	0	1	0	0	0	0	0	0	0	0	0	0	0	1	0	6.1	6.1	6.1	29.925	280	280;352;354	0	9.1239	0	0	0	0	0	0	0	0	0	0	6.1	0	6365700	0	0	0	0	0	0	0	0	0	0	6365700	0	12	530470	0	0	0	0	0	0	0	0	0	0	530470	0	0	0	0	0	0	0	0	0	0	0	3.64753e-05	0	0	0	0	1.21584e-05	0	0	0	0	0	0	0	0	0	0	0	0	0	0	0	0	0	0	0	0	0	0	1	0	1	TSIELGLLETLVGAGGK				57	3461	TRUE	3700	23274	28164	28164			-1;-1;-1	Cytoplasm	0	0	0	1	1	0
HORVU2Hr1G037470.9;HORVU2Hr1G037470.7;HORVU2Hr1G037470.12;HORVU2Hr1G037470.14;HORVU2Hr1G037470.10;HORVU2Hr1G037470.11;HORVU2Hr1G037470.13;HORVU2Hr1G037470.8;HORVU2Hr1G037470.5;HORVU2Hr1G037470.6;HORVU2Hr1G037470.3;HORVU2Hr1G037470.2;HORVU2Hr1G037470.1	HORVU2Hr1G037470.9;HORVU2Hr1G037470.7;HORVU2Hr1G037470.12;HORVU2Hr1G037470.14;HORVU2Hr1G037470.10;HORVU2Hr1G037470.11;HORVU2Hr1G037470.13;HORVU2Hr1G037470.8;HORVU2Hr1G037470.5;HORVU2Hr1G037470.6;HORVU2Hr1G037470.3;HORVU2Hr1G037470.2;HORVU2Hr1G037470.1	HORVU2Hr1G037470.9	1;1;1;1;1;1;1;1;1;1;1;1;1	1;1;1;1;1;1;1;1;1;1;1;1;1	1;1;1;1;1;1;1;1;1;1;1;1;1	HORVU2Hr1G037470.9 pep chromosome:IBSC_v2:chr2H:172219687:172226891:1 gene:HORVU2Hr1G037470 transcript:HORVU2Hr1G037470.9 gene_biotype:protein_coding transcript_biotype:protein_coding;HORVU2Hr1G037470.7 pep chromosome:IBSC_v2:chr2H:172219327:172226890:1 ge	13	1	1	1	0	0	0	0	0	0	0	0	0	0	0	1	0	0	0	0	0	0	0	0	0	0	0	1	0	0	0	0	0	0	0	0	0	0	0	1	3.1	3.1	3.1	39.907	358	358;401;415;544;550;576;577;598;868;954;1009;1009;1009	1	-2	0	0	0	0	0	0	0	0	0	0	0	3.1	8802800	0	0	0	0	0	0	0	0	0	0	0	8802800	18	489050	0	0	0	0	0	0	0	0	0	0	0	489050	0	0	0	0	0	0	0	0	0	0	0	3.48436e-05	0	0	0	1.16145e-05	0	0	0	0	0	0	0	0	0	0	0	0	0	0	0	0	0	0	0	0	0	0	0	1	1	AAVAAMPELLR	+			241	40	TRUE	40	284	339	339	254	27	-1;-1;-1;-1;-1;-1;-1;-1;-1;-1;-1;-1;-1	Nucleus	0	0	0	1	1	0
HORVU4Hr1G021270.2;HORVU4Hr1G021270.1;HORVU4Hr1G021270.4;HORVU5Hr1G096370.4	HORVU4Hr1G021270.2;HORVU4Hr1G021270.1;HORVU4Hr1G021270.4	HORVU4Hr1G021270.2	8;8;7;3	3;3;2;0	3;3;2;0	HORVU4Hr1G021270.2 pep chromosome:IBSC_v2:chr4H:107800709:107803772:-1 gene:HORVU4Hr1G021270 transcript:HORVU4Hr1G021270.2 gene_biotype:protein_coding transcript_biotype:protein_coding description:UDP-glucose 6-dehydrogenase [Source:UniProtKB/TrEMBL;Acc:M0	4	8	3	3	3	6	7	3	3	3	4	3	2	5	3	4	0	1	2	0	0	0	0	0	0	1	0	2	0	1	2	0	0	0	0	0	0	1	0	2	20.6	10.8	10.8	52.916	480	480;480;453;257	0	33.276	5.6	14.8	17.5	5.4	5.6	5.8	7.3	5.4	3.1	12.3	5	11.2	20624000	0	0	8231700	0	0	0	0	0	0	5479700	0	6913100	26	793250	0	0	316600	0	0	0	0	0	0	210760	0	265890	0	0	1.72727e-05	0	0	0	0	0	0	1.57211e-05	0	1.8944e-05	5.75758e-06	0	0	1.1555e-05	0	0	0	0	0	0	0	0	0	0	0	0	0	1	2	0	0	0	0	0	0	2	0	2	7	AADLTYWESAAR;AVYAHWVPEDQILTTNLWSAELSK;EIGFIVYSIGK;IAVLGFAFK;ISIYDPQVTEDQIQR;PAFVFDGR;PLDGWLK;QVSVTWDAYEATK				501	6;436;912;1716;1892;2734;2775;2947	False;True;False;False;True;False;False;True	6;464;969;1831;2015;2928;2972;3161	52;53;54;2958;2959;2960;2961;2962;6258;6259;6260;6261;6262;6263;6264;6265;11437;11438;11439;11440;11441;11442;11443;12597;18382;18383;18384;18385;18386;18387;18388;18389;18390;18391;18392;18393;18654;18655;18656;18657;18658;18659;18660;18661;18662;18663;18664;19793	84;85;86;3569;3570;3571;3572;3573;7649;7650;7651;7652;7653;7654;7655;7656;13847;13848;13849;13850;13851;13852;13853;15236;22195;22196;22197;22198;22199;22200;22201;22202;22203;22204;22205;22206;22207;22559;22560;22561;22562;22563;22564;22565;22566;22567;22568;22569;23983	85;3570;7654;13852;15236;22207;22568;23983			-1;-1;-1;-1	Cytoplasm	1	0	0	1	1	0
HORVU7Hr1G055340.5;HORVU7Hr1G055340.1;HORVU7Hr1G055340.2;HORVU7Hr1G055340.4;HORVU7Hr1G055340.6;HORVU7Hr1G055340.3	HORVU7Hr1G055340.5;HORVU7Hr1G055340.1;HORVU7Hr1G055340.2;HORVU7Hr1G055340.4;HORVU7Hr1G055340.6;HORVU7Hr1G055340.3	HORVU7Hr1G055340.5	4;4;3;3;2;2	4;4;3;3;2;2	4;4;3;3;2;2	HORVU7Hr1G055340.5 pep chromosome:IBSC_v2:chr7H:226514397:226519051:1 gene:HORVU7Hr1G055340 transcript:HORVU7Hr1G055340.5 gene_biotype:protein_coding transcript_biotype:protein_coding;HORVU7Hr1G055340.1 pep chromosome:IBSC_v2:chr7H:226514183:226519506:1 ge	6	4	4	4	1	1	2	0	0	0	0	0	0	2	2	1	1	1	2	0	0	0	0	0	0	2	2	1	1	1	2	0	0	0	0	0	0	2	2	1	7.5	7.5	7.5	80.597	731	731;740;411;560;488;523	0	34.051	1.4	1.4	2.9	0	0	0	0	0	0	4.7	4.7	1.9	56672000	10250000	7662400	8426900	0	0	0	0	0	0	8036000	15679000	6617500	44	895800	232960	174150	191520	0	0	0	0	0	0	182640	146770	150400	1.28314e-05	9.77859e-06	1.04488e-05	0	0	0	0	0	0	1.36235e-05	1.00919e-05	1.07156e-05	1.10196e-05	0	0	1.1477e-05	0	0	0	0	0	0	0	0	0	0	0	0	2	1	2	0	0	0	0	0	0	2	2	1	10	AGVDAAVEALK;ELTAAGISHIIDTTGISIGR;FVDVADLEFLMFPR;SEEEQLNVFR				902	152;983;1291;3050	True;True;True;True	153;1044;1380;3269	960;6669;6670;8707;8708;8709;20503;20504;20505	1182;8118;8119;10577;10578;10579;24930;24931;24932;24933	1182;8118;10577;24933	721	373	-1;-1;-1;-1;-1;-1	Plastid	1	0	0	1	1	0
HORVU2Hr1G058700.34;HORVU2Hr1G058700.13;HORVU2Hr1G058700.15;HORVU2Hr1G058700.19;HORVU2Hr1G058700.29;HORVU2Hr1G058700.14;HORVU2Hr1G058700.11;HORVU2Hr1G058700.8;HORVU2Hr1G058700.28;HORVU2Hr1G058700.12;HORVU2Hr1G058700.2;HORVU2Hr1G058700.26;HORVU2Hr1G058700.32;HORVU2Hr1G058700.31;HORVU2Hr1G058700.22;HORVU2Hr1G058700.5;HORVU2Hr1G058700.24;HORVU2Hr1G058700.25;HORVU2Hr1G058700.21;HORVU2Hr1G058700.23;HORVU2Hr1G058700.3;HORVU2Hr1G058700.6;HORVU2Hr1G058700.18;HORVU2Hr1G058700.1;HORVU2Hr1G058700.27;HORVU2Hr1G058700.30;HORVU2Hr1G058700.16;HORVU2Hr1G058700.33;HORVU2Hr1G058700.4	HORVU2Hr1G058700.34;HORVU2Hr1G058700.13;HORVU2Hr1G058700.15;HORVU2Hr1G058700.19;HORVU2Hr1G058700.29;HORVU2Hr1G058700.14;HORVU2Hr1G058700.11;HORVU2Hr1G058700.8;HORVU2Hr1G058700.28;HORVU2Hr1G058700.12;HORVU2Hr1G058700.2;HORVU2Hr1G058700.26;HORVU2Hr1G058700.32;HORVU2Hr1G058700.31;HORVU2Hr1G058700.22;HORVU2Hr1G058700.5;HORVU2Hr1G058700.24;HORVU2Hr1G058700.25;HORVU2Hr1G058700.21;HORVU2Hr1G058700.23;HORVU2Hr1G058700.3;HORVU2Hr1G058700.6;HORVU2Hr1G058700.18;HORVU2Hr1G058700.1;HORVU2Hr1G058700.27;HORVU2Hr1G058700.30;HORVU2Hr1G058700.16;HORVU2Hr1G058700.33;HORVU2Hr1G058700.4	HORVU2Hr1G058700.34	1;1;1;1;1;1;1;1;1;1;1;1;1;1;1;1;1;1;1;1;1;1;1;1;1;1;1;1;1	1;1;1;1;1;1;1;1;1;1;1;1;1;1;1;1;1;1;1;1;1;1;1;1;1;1;1;1;1	1;1;1;1;1;1;1;1;1;1;1;1;1;1;1;1;1;1;1;1;1;1;1;1;1;1;1;1;1	HORVU2Hr1G058700.34 pep chromosome:IBSC_v2:chr2H:383110505:383114284:-1 gene:HORVU2Hr1G058700 transcript:HORVU2Hr1G058700.34 gene_biotype:protein_coding transcript_biotype:protein_coding;HORVU2Hr1G058700.13 pep chromosome:IBSC_v2:chr2H:383104420:383115699:	29	1	1	1	0	1	0	0	0	0	0	1	1	1	1	1	0	1	0	0	0	0	0	1	1	1	1	1	0	1	0	0	0	0	0	1	1	1	1	1	3.5	3.5	3.5	27.707	231	231;969;1095;1095;1084;1079;1048;1042;1038;994;994;994;985;981;947;556;947;944;944;918;823;810;800;749;717;699;692;613;1116	0.0064034	6.1368	0	3.5	0	0	0	0	0	3.5	3.5	3.5	3.5	3.5	12005000	0	5302300	0	0	0	0	0	0	0	0	0	6702400	14	857470	0	378730	0	0	0	0	0	0	0	0	0	478740	0	2.12658e-05	0	0	0	0	0	0	0	0	0	3.41091e-05	7.08861e-06	0	0	1.13697e-05	0	0	0	0	0	0	0	0	0	0	0	0	0	1	0	0	0	0	0	1	1	1	1	1	6	YLSPDADR				253	4090	TRUE	4363	27538;27539;27540;27541;27542;27543	33237;33238;33239;33240;33241;33242	33240			-1;-1;-1;-1;-1;-1;-1;-1;-1;-1;-1;-1;-1;-1;-1;-1;-1;-1;-1;-1;-1;-1;-1;-1;-1;-1;-1;-1;-1	Nucleus	1	0	0	1	1	0
HORVU3Hr1G055990.6;HORVU3Hr1G055990.5;HORVU3Hr1G055990.4;HORVU3Hr1G055990.3;HORVU3Hr1G055990.1;HORVU3Hr1G055990.2	HORVU3Hr1G055990.6;HORVU3Hr1G055990.5;HORVU3Hr1G055990.4;HORVU3Hr1G055990.3;HORVU3Hr1G055990.1;HORVU3Hr1G055990.2	HORVU3Hr1G055990.6	2;2;2;2;2;1	2;2;2;2;2;1	2;2;2;2;2;1	HORVU3Hr1G055990.6 pep chromosome:IBSC_v2:chr3H:419442963:419446247:1 gene:HORVU3Hr1G055990 transcript:HORVU3Hr1G055990.6 gene_biotype:protein_coding transcript_biotype:protein_coding description:Beta-adaptin-like protein [Source:UniProtKB/TrEMBL;Acc:A0A28	6	2	2	2	0	1	0	0	0	0	0	0	0	1	1	0	0	1	0	0	0	0	0	0	0	1	1	0	0	1	0	0	0	0	0	0	0	1	1	0	10.3	10.3	10.3	36.147	331	331;651;682;816;868;626	0	11.725	0	6.9	0	0	0	0	0	0	0	3.3	3.3	0	9560700	0	3776700	0	0	0	0	0	0	0	5784000	0	0	13	444920	0	290510	0	0	0	0	0	0	0	444920	0	0	0	1.63122e-05	0	0	0	0	0	0	0	3.31876e-05	0	0	5.43741e-06	0	0	1.10625e-05	0	0	0	0	0	0	0	0	0	0	0	0	0	1	0	0	0	0	0	0	0	1	1	0	3	LLQYDPAVAER;VEDGTTADAFSTLFQSVLSQFGR				384	2256;3598	True;True	2393;3845	15182;15183;24197	18404;18405;29328	18404;29328			-1;-1;-1;-1;-1;-1	Lysosome/Vacuole	1	0	0	1	1	0
HORVU6Hr1G036990.1;HORVU6Hr1G036990.3;HORVU6Hr1G036990.8;HORVU6Hr1G036990.9;HORVU6Hr1G036990.5;HORVU7Hr1G084550.5;HORVU6Hr1G036990.10;HORVU7Hr1G084550.2;HORVU6Hr1G036990.7;HORVU7Hr1G084550.3	HORVU6Hr1G036990.1;HORVU6Hr1G036990.3;HORVU6Hr1G036990.8;HORVU6Hr1G036990.9;HORVU6Hr1G036990.5;HORVU7Hr1G084550.5;HORVU6Hr1G036990.10;HORVU7Hr1G084550.2;HORVU6Hr1G036990.7;HORVU7Hr1G084550.3	HORVU6Hr1G036990.1	2;2;2;2;2;2;2;2;2;1	1;1;1;1;1;1;1;1;1;1	1;1;1;1;1;1;1;1;1;1	HORVU6Hr1G036990.1 pep chromosome:IBSC_v2:chr6H:184920624:184924377:1 gene:HORVU6Hr1G036990 transcript:HORVU6Hr1G036990.1 gene_biotype:protein_coding transcript_biotype:protein_coding;HORVU6Hr1G036990.3 pep chromosome:IBSC_v2:chr6H:184920693:184924318:1 ge	10	2	1	1	0	0	1	1	1	1	1	1	1	1	0	0	0	0	0	0	0	0	0	0	0	1	0	0	0	0	0	0	0	0	0	0	0	1	0	0	7.4	2.7	2.7	29.029	258	258;269;286;350;351;353;358;423;462;178	1	-2	0	0	4.7	4.7	4.7	4.7	4.7	4.7	4.7	2.7	0	0	6758000	0	0	0	0	0	0	0	0	0	6758000	0	0	16	422380	0	0	0	0	0	0	0	0	0	422380	0	0	0	0	0	0	0	0	0	0	0	3.15063e-05	0	0	0	0	0	1.05021e-05	0	0	0	0	0	0	0	0	0	0	0	0	0	0	0	0	0	0	0	0	0	1	0	0	1	ELFVMAR;GVLLYGPPGTGK	+			788	946;1588	True;False	1005;1696	6452;10645;10646;10647;10648;10649;10650;10651	7864;12846;12847;12848;12849;12850;12851;12852	7864;12852	616	88	-1;-1;-1;-1;-1;-1;-1;-1;-1;-1	Cytoplasm	0	0	0	1	1	0
HORVU7Hr1G000580.10;HORVU7Hr1G000580.11;HORVU7Hr1G000580.7;HORVU7Hr1G000580.9;HORVU7Hr1G000580.2	HORVU7Hr1G000580.10;HORVU7Hr1G000580.11;HORVU7Hr1G000580.7;HORVU7Hr1G000580.9;HORVU7Hr1G000580.2	HORVU7Hr1G000580.10	1;1;1;1;1	1;1;1;1;1	1;1;1;1;1	HORVU7Hr1G000580.10 pep chromosome:IBSC_v2:chr7H:841448:846539:-1 gene:HORVU7Hr1G000580 transcript:HORVU7Hr1G000580.10 gene_biotype:protein_coding transcript_biotype:protein_coding description:Acyl-coenzyme A oxidase [Source:UniProtKB/TrEMBL;Acc:A0A287VBM1	5	1	1	1	0	0	0	0	0	0	0	0	0	1	0	0	0	0	0	0	0	0	0	0	0	1	0	0	0	0	0	0	0	0	0	0	0	1	0	0	3.7	3.7	3.7	44.917	404	404;526;531;564;762	0.007384	6.0804	0	0	0	0	0	0	0	0	0	3.7	0	0	8810200	0	0	0	0	0	0	0	0	0	8810200	0	0	21	419530	0	0	0	0	0	0	0	0	0	419530	0	0	0	0	0	0	0	0	0	0	0	3.12937e-05	0	0	0	0	0	1.04312e-05	0	0	0	0	0	0	0	0	0	0	0	0	0	0	0	0	0	0	0	0	0	1	0	0	1	VAWAGSQHAVEVADR				848	3566	TRUE	3811	23927	28982	28982			-1;-1;-1;-1;-1	Peroxisome	0	0	0	1	1	0
HORVU4Hr1G041690.9;HORVU4Hr1G041690.7;HORVU4Hr1G041690.3;HORVU4Hr1G041690.4;HORVU4Hr1G041690.2	HORVU4Hr1G041690.9;HORVU4Hr1G041690.7;HORVU4Hr1G041690.3;HORVU4Hr1G041690.4;HORVU4Hr1G041690.2	HORVU4Hr1G041690.9	1;1;1;1;1	1;1;1;1;1	1;1;1;1;1	HORVU4Hr1G041690.9 pep chromosome:IBSC_v2:chr4H:328606230:328609959:1 gene:HORVU4Hr1G041690 transcript:HORVU4Hr1G041690.9 gene_biotype:protein_coding transcript_biotype:protein_coding;HORVU4Hr1G041690.7 pep chromosome:IBSC_v2:chr4H:328594268:328609780:1 ge	5	1	1	1	0	0	0	0	0	0	0	0	0	0	0	1	0	0	0	0	0	0	0	0	0	0	0	1	0	0	0	0	0	0	0	0	0	0	0	1	3.5	3.5	3.5	36.273	317	317;511;722;749;829	0.0054407	6.2523	0	0	0	0	0	0	0	0	0	0	0	3.5	3490500	0	0	0	0	0	0	0	0	0	0	0	3490500	8	436310	0	0	0	0	0	0	0	0	0	0	0	436310	0	0	0	0	0	0	0	0	0	0	0	3.1086e-05	0	0	0	1.0362e-05	0	0	0	0	0	0	0	0	0	0	0	0	0	0	0	0	0	0	0	0	0	0	0	0	0	MEIEEEFDATR				517	2500	TRUE	2659	16761	20323	20323	431	89	-1;-1;-1;-1;-1	Cytoplasm	0	0	0	1	1	0
HORVU6Hr1G065720.1	HORVU6Hr1G065720.1	HORVU6Hr1G065720.1	1	1	1	HORVU6Hr1G065720.1 pep chromosome:IBSC_v2:chr6H:452933868:452936173:1 gene:HORVU6Hr1G065720 transcript:HORVU6Hr1G065720.1 gene_biotype:protein_coding transcript_biotype:protein_coding	1	1	1	1	0	0	0	0	0	0	0	0	0	0	1	0	0	0	0	0	0	0	0	0	0	0	1	0	0	0	0	0	0	0	0	0	0	0	1	0	2.1	2.1	2.1	61.172	566	566	1	-2	0	0	0	0	0	0	0	0	0	0	2.1	0	12812000	0	0	0	0	0	0	0	0	0	0	12812000	0	29	441810	0	0	0	0	0	0	0	0	0	0	441810	0	0	0	0	0	0	0	0	0	0	0	3.0379e-05	0	0	0	0	1.01263e-05	0	0	0	0	0	0	0	0	0	0	0	0	0	0	0	0	0	0	0	0	0	0	1	0	1	MAARGVNYTFMR	+			810	2481	TRUE	2633	16636	20189	20189	624;625	1;11	-1	Peroxisome	0	0	0	1	1	0
HORVU1Hr1G088760.1;HORVU1Hr1G088760.2	HORVU1Hr1G088760.1;HORVU1Hr1G088760.2	HORVU1Hr1G088760.1	2;2	2;2	2;2	HORVU1Hr1G088760.1 pep chromosome:IBSC_v2:chr1H:542657139:542660121:-1 gene:HORVU1Hr1G088760 transcript:HORVU1Hr1G088760.1 gene_biotype:protein_coding transcript_biotype:protein_coding description:Eukaryotic translation initiation factor 3 subunit D [Sourc	2	2	2	2	0	0	0	0	0	0	0	0	0	2	1	2	0	0	0	0	0	0	0	0	0	2	1	2	0	0	0	0	0	0	0	0	0	2	1	2	4.5	4.5	4.5	59.482	528	528;588	0	11.972	0	0	0	0	0	0	0	0	0	4.5	1.9	4.5	10626000	0	0	0	0	0	0	0	0	0	6131300	0	4494500	26	408690	0	0	0	0	0	0	0	0	0	235820	0	172870	0	0	0	0	0	0	0	0	0	1.75903e-05	0	1.23166e-05	0	0	0	9.96897e-06	0	0	0	0	0	0	0	0	0	0	0	0	0	0	0	0	0	0	0	0	0	2	1	1	4	ITTTDDPIIR;QFLTLNALNEFDPK				182	1914;2857	True;True	2039;3064	12763;12764;12765;19168;19169	15458;15459;15460;23186;23187	15460;23187			-1;-1	Nucleus	0	0	0	1	1	0
HORVU3Hr1G007410.1;HORVU3Hr1G085780.1;HORVU3Hr1G007410.2;HORVU3Hr1G007410.8;HORVU3Hr1G007410.16;HORVU3Hr1G007410.17;HORVU3Hr1G007410.6;HORVU3Hr1G007410.13;HORVU3Hr1G007410.11;HORVU3Hr1G007410.10;HORVU3Hr1G007410.20;HORVU3Hr1G085780.9;HORVU3Hr1G007410.14;HORVU3Hr1G007410.15;HORVU3Hr1G007410.4;HORVU3Hr1G007410.9;HORVU3Hr1G007410.3;HORVU3Hr1G007410.18;HORVU3Hr1G085780.3;HORVU3Hr1G007410.12;HORVU3Hr1G085780.8;HORVU3Hr1G085780.7;HORVU3Hr1G085780.10;HORVU3Hr1G085780.6;HORVU3Hr1G085780.4;HORVU3Hr1G007410.7;HORVU3Hr1G007410.19;HORVU3Hr1G007410.5	HORVU3Hr1G007410.1;HORVU3Hr1G085780.1;HORVU3Hr1G007410.2;HORVU3Hr1G007410.8;HORVU3Hr1G007410.16;HORVU3Hr1G007410.17;HORVU3Hr1G007410.6;HORVU3Hr1G007410.13;HORVU3Hr1G007410.11;HORVU3Hr1G007410.10;HORVU3Hr1G007410.20;HORVU3Hr1G085780.9;HORVU3Hr1G007410.14;HORVU3Hr1G007410.15;HORVU3Hr1G007410.4;HORVU3Hr1G007410.9;HORVU3Hr1G007410.3;HORVU3Hr1G007410.18;HORVU3Hr1G085780.3;HORVU3Hr1G007410.12;HORVU3Hr1G085780.8;HORVU3Hr1G085780.7;HORVU3Hr1G085780.10;HORVU3Hr1G085780.6;HORVU3Hr1G085780.4;HORVU3Hr1G007410.7;HORVU3Hr1G007410.19;HORVU3Hr1G007410.5	HORVU3Hr1G007410.1	2;1;1;1;1;1;1;1;1;1;1;1;1;1;1;1;1;1;1;1;1;1;1;1;1;1;1;1	2;1;1;1;1;1;1;1;1;1;1;1;1;1;1;1;1;1;1;1;1;1;1;1;1;1;1;1	2;1;1;1;1;1;1;1;1;1;1;1;1;1;1;1;1;1;1;1;1;1;1;1;1;1;1;1	HORVU3Hr1G007410.1 pep chromosome:IBSC_v2:chr3H:17816149:17819979:-1 gene:HORVU3Hr1G007410 transcript:HORVU3Hr1G007410.1 gene_biotype:protein_coding transcript_biotype:protein_coding;HORVU3Hr1G085780.1 pep chromosome:IBSC_v2:chr3H:614240615:614244472:1 gen	28	2	2	2	0	0	0	0	0	0	1	0	1	1	1	0	0	0	0	0	0	0	1	0	1	1	1	0	0	0	0	0	0	0	1	0	1	1	1	0	6.6	6.6	6.6	30.711	273	273;172;310;367;366;365;365;362;356;355;325;310;310;310;289;172;283;273;267;266;266;265;264;264;262;178;172;371	0	11.417	0	0	0	0	0	0	3.3	0	3.3	3.3	3.3	0	44700000	0	0	0	0	0	0	36472000	0	3219100	5009000	0	0	13	3438500	0	0	0	0	0	0	2805500	0	247620	385310	0	0	0	0	0	0	0	0	0.000530117	0	4.70044e-05	2.87411e-05	0	0	0	0	0.000192374	9.58038e-06	0	0	0	0	0	0	0	0	0	0	0	0	0	0	0	0	0	0	0	0	1	1	1	0	3	KGEIGLALK;LGDLLAVAR				336	1968;2141	True;True	2095;2273	13100;14277;14278;14279	15890;17290;17291;17292	15890;17292			-1;-1;-1;-1;-1;-1;-1;-1;-1;-1;-1;-1;-1;-1;-1;-1;-1;-1;-1;-1;-1;-1;-1;-1;-1;-1;-1;-1	Cytoplasm	0	0	1	1	1	0
HORVU3Hr1G049960.1;HORVU3Hr1G049960.19;HORVU3Hr1G049960.4;HORVU3Hr1G049960.3;HORVU3Hr1G049960.13;HORVU3Hr1G049960.17;HORVU3Hr1G049960.2;HORVU3Hr1G049960.12;HORVU3Hr1G049960.11;HORVU3Hr1G049960.8;HORVU3Hr1G049960.10;HORVU3Hr1G049960.5;HORVU3Hr1G049960.9;HORVU3Hr1G049960.14;HORVU3Hr1G049960.6;HORVU3Hr1G049960.20;HORVU3Hr1G049960.15;HORVU3Hr1G049960.18;HORVU3Hr1G049960.7	HORVU3Hr1G049960.1;HORVU3Hr1G049960.19;HORVU3Hr1G049960.4;HORVU3Hr1G049960.3;HORVU3Hr1G049960.13;HORVU3Hr1G049960.17;HORVU3Hr1G049960.2;HORVU3Hr1G049960.12;HORVU3Hr1G049960.11;HORVU3Hr1G049960.8;HORVU3Hr1G049960.10;HORVU3Hr1G049960.5;HORVU3Hr1G049960.9;HORVU3Hr1G049960.14;HORVU3Hr1G049960.6;HORVU3Hr1G049960.20;HORVU3Hr1G049960.15;HORVU3Hr1G049960.18;HORVU3Hr1G049960.7	HORVU3Hr1G049960.1	2;2;2;2;2;2;2;2;2;2;2;2;2;2;2;2;2;1;1	2;2;2;2;2;2;2;2;2;2;2;2;2;2;2;2;2;1;1	2;2;2;2;2;2;2;2;2;2;2;2;2;2;2;2;2;1;1	HORVU3Hr1G049960.1 pep chromosome:IBSC_v2:chr3H:355408773:355417381:-1 gene:HORVU3Hr1G049960 transcript:HORVU3Hr1G049960.1 gene_biotype:protein_coding transcript_biotype:protein_coding description:Protein ROOT HAIR DEFECTIVE 3 homolog [Source:UniProtKB/TrE	19	2	2	2	0	1	1	0	0	0	0	0	0	0	1	1	0	1	1	0	0	0	0	0	0	0	1	1	0	1	1	0	0	0	0	0	0	0	1	1	4.2	4.2	4.2	90.16	805	805;603;805;804;790;788;652;652;613;546;521;521;521;521;466;449;371;228;222	0	12.55	0	1.5	1.5	0	0	0	0	0	0	0	2.7	1.5	21760000	0	5188200	0	0	0	0	0	0	0	0	8289000	8283200	42	320750	0	123530	0	0	0	0	0	0	0	0	197360	197220	0	6.93626e-06	0	0	0	0	0	0	0	0	1.35705e-05	1.40515e-05	2.31209e-06	0	0	9.20733e-06	0	0	0	0	0	0	0	0	0	0	0	0	0	1	1	0	0	0	0	0	0	0	1	0	3	AIENEGFAVAAR;ALAEPVEALLDSASEDTWPAIR				379	166;193	True;True	168;196	1054;1055;1056;1241	1286;1287;1288;1509	1288;1509			-1;-1;-1;-1;-1;-1;-1;-1;-1;-1;-1;-1;-1;-1;-1;-1;-1;-1;-1	Endoplasmic reticulum	1	0	0	1	1	0
HORVU1Hr1G060180.4;HORVU1Hr1G060180.1;HORVU1Hr1G060180.6;HORVU1Hr1G060180.5;HORVU1Hr1G060180.3;HORVU1Hr1G060180.2	HORVU1Hr1G060180.4;HORVU1Hr1G060180.1;HORVU1Hr1G060180.6;HORVU1Hr1G060180.5;HORVU1Hr1G060180.3;HORVU1Hr1G060180.2	HORVU1Hr1G060180.4	1;1;1;1;1;1	1;1;1;1;1;1	1;1;1;1;1;1	HORVU1Hr1G060180.4 pep chromosome:IBSC_v2:chr1H:437443452:437449508:-1 gene:HORVU1Hr1G060180 transcript:HORVU1Hr1G060180.4 gene_biotype:protein_coding transcript_biotype:protein_coding;HORVU1Hr1G060180.1 pep chromosome:IBSC_v2:chr1H:437443399:437449510:-1	6	1	1	1	1	0	0	0	0	0	0	0	0	0	1	1	1	0	0	0	0	0	0	0	0	0	1	1	1	0	0	0	0	0	0	0	0	0	1	1	1.1	1.1	1.1	92.419	837	837;837;842;842;868;868	0.0065076	6.2256	1.1	0	0	0	0	0	0	0	0	0	1.1	1.1	13110000	0	0	0	0	0	0	0	0	0	0	6620600	6489000	38	344990	0	0	0	0	0	0	0	0	0	0	174230	170760	0	0	0	0	0	0	0	0	0	0	1.19801e-05	1.21662e-05	0	0	0	8.04878e-06	0	0	0	0	0	0	0	0	0	0	0	0	1	0	0	0	0	0	0	0	0	0	1	1	3	DLSNSQLNR				132	641	TRUE	682	4301;4302;4303	5091;5092;5093	5092			-1;-1;-1;-1;-1;-1	Nucleus	0	0	0	1	1	0
HORVU5Hr1G052100.13;HORVU5Hr1G052100.5;HORVU5Hr1G052100.4;HORVU5Hr1G052100.16;HORVU5Hr1G052100.11;HORVU5Hr1G052100.14;HORVU5Hr1G052100.24;HORVU5Hr1G052100.9;HORVU5Hr1G052100.12;HORVU5Hr1G052100.22;HORVU5Hr1G052100.20;HORVU5Hr1G052100.6;HORVU5Hr1G052100.18;HORVU5Hr1G052100.2;HORVU5Hr1G052100.23;HORVU5Hr1G052100.15;HORVU5Hr1G052100.17;HORVU5Hr1G052100.21;HORVU5Hr1G052100.1;HORVU5Hr1G036460.3;HORVU4Hr1G019780.1;HORVU5Hr1G036460.2;HORVU4Hr1G019780.5;HORVU4Hr1G019780.4;HORVU4Hr1G019780.12;HORVU4Hr1G019780.6;HORVU4Hr1G019780.8;HORVU4Hr1G019780.9;HORVU5Hr1G052100.10;HORVU5Hr1G052100.7;HORVU4Hr1G019780.2;HORVU5Hr1G036460.1;HORVU4Hr1G019780.10;HORVU4Hr1G019780.7	HORVU5Hr1G052100.13;HORVU5Hr1G052100.5;HORVU5Hr1G052100.4;HORVU5Hr1G052100.16;HORVU5Hr1G052100.11;HORVU5Hr1G052100.14;HORVU5Hr1G052100.24;HORVU5Hr1G052100.9;HORVU5Hr1G052100.12;HORVU5Hr1G052100.22;HORVU5Hr1G052100.20;HORVU5Hr1G052100.6;HORVU5Hr1G052100.18;HORVU5Hr1G052100.2;HORVU5Hr1G052100.23;HORVU5Hr1G052100.15;HORVU5Hr1G052100.17;HORVU5Hr1G052100.21;HORVU5Hr1G052100.1;HORVU5Hr1G036460.3;HORVU4Hr1G019780.1;HORVU5Hr1G036460.2;HORVU4Hr1G019780.5;HORVU4Hr1G019780.4;HORVU4Hr1G019780.12;HORVU4Hr1G019780.6;HORVU4Hr1G019780.8;HORVU4Hr1G019780.9;HORVU5Hr1G052100.10;HORVU5Hr1G052100.7;HORVU4Hr1G019780.2;HORVU5Hr1G036460.1;HORVU4Hr1G019780.10;HORVU4Hr1G019780.7	HORVU5Hr1G052100.13	2;2;2;2;2;2;2;2;2;2;2;2;2;2;2;2;2;2;2;1;1;1;1;1;1;1;1;1;1;1;1;1;1;1	2;2;2;2;2;2;2;2;2;2;2;2;2;2;2;2;2;2;2;1;1;1;1;1;1;1;1;1;1;1;1;1;1;1	2;2;2;2;2;2;2;2;2;2;2;2;2;2;2;2;2;2;2;1;1;1;1;1;1;1;1;1;1;1;1;1;1;1	HORVU5Hr1G052100.13 pep chromosome:IBSC_v2:chr5H:407745244:407757505:1 gene:HORVU5Hr1G052100 transcript:HORVU5Hr1G052100.13 gene_biotype:protein_coding transcript_biotype:protein_coding description:Long chain acyl-CoA synthetase 8 [Source:Projected from Ar	34	2	2	2	1	0	0	0	0	0	0	0	0	0	1	1	1	0	0	0	0	0	0	0	0	0	1	1	1	0	0	0	0	0	0	0	0	0	1	1	2.6	2.6	2.6	80.78	735	735;384;734;734;734;735;280;384;712;691;734;734;384;384;428;441;441;441;441;624;697;698;585;666;240;574;542;306;317;317;346;698;441;555	0	11.048	1.1	0	0	0	0	0	0	0	0	0	1.1	1.5	20075000	7483200	0	0	0	0	0	0	0	0	0	6806300	5785100	38	376040	196930	0	0	0	0	0	0	0	0	0	179110	152240	1.08469e-05	0	0	0	0	0	0	0	0	0	1.23157e-05	1.08467e-05	3.61563e-06	0	0	7.7208e-06	0	0	0	0	0	0	0	0	0	0	0	0	1	0	0	0	0	0	0	0	0	0	0	1	2	ISDSPMPR;LQHGEYVSLGK				643	1881;2344	True;True	2004;2488	12543;12544;15681	15169;15170;18996	15170;18996	520	539	-1;-1;-1;-1;-1;-1;-1;-1;-1;-1;-1;-1;-1;-1;-1;-1;-1;-1;-1;-1;-1;-1;-1;-1;-1;-1;-1;-1;-1;-1;-1;-1;-1;-1	Endoplasmic reticulum	1	0	0	1	1	0
HORVU7Hr1G114000.8;HORVU7Hr1G114000.7;HORVU7Hr1G114000.2;HORVU7Hr1G114000.4;HORVU7Hr1G114000.3;HORVU7Hr1G114000.1;HORVU7Hr1G114000.16;HORVU7Hr1G114000.17;HORVU7Hr1G114000.14;HORVU7Hr1G114000.15	HORVU7Hr1G114000.8;HORVU7Hr1G114000.7;HORVU7Hr1G114000.2;HORVU7Hr1G114000.4;HORVU7Hr1G114000.3;HORVU7Hr1G114000.1	HORVU7Hr1G114000.8	3;3;3;3;3;2;1;1;1;1	3;3;3;3;3;2;1;1;1;1	3;3;3;3;3;2;1;1;1;1	HORVU7Hr1G114000.8 pep chromosome:IBSC_v2:chr7H:638641984:638646996:-1 gene:HORVU7Hr1G114000 transcript:HORVU7Hr1G114000.8 gene_biotype:protein_coding transcript_biotype:protein_coding;HORVU7Hr1G114000.7 pep chromosome:IBSC_v2:chr7H:638640759:638645666:-1	10	3	3	3	1	2	0	0	0	0	0	0	0	0	1	1	1	2	0	0	0	0	0	0	0	0	1	1	1	2	0	0	0	0	0	0	0	0	1	1	3.6	3.6	3.6	90.524	839	839;1042;1103;1231;1354;1402;399;412;486;556	0	18.674	1.3	2.3	0	0	0	0	0	0	0	0	1.3	1.3	34230000	9060700	12245000	0	0	0	0	0	0	0	0	6262200	6661800	43	796040	210710	284760	0	0	0	0	0	0	0	0	145630	154930	1.16059e-05	1.59894e-05	0	0	0	0	0	0	0	0	1.00136e-05	1.10384e-05	9.19842e-06	0	0	7.01732e-06	0	0	0	0	0	0	0	0	0	0	0	0	1	2	0	0	0	0	0	0	0	0	1	1	5	VIFETYR;VLTPSVVLEAVR;VVVGNTSSGIK				965	3680;3760;3942	True;True;True	3932;4019;4210	24735;25315;26650;26651;26652	29986;30634;32245;32246;32247	29986;30634;32246			-1;-1;-1;-1;-1;-1;-1;-1;-1;-1	Cytoplasm	1	0	0	1	1	0
HORVU1Hr1G075150.1;HORVU1Hr1G075150.4;HORVU1Hr1G075150.3;HORVU1Hr1G075150.2;HORVU1Hr1G075150.6;HORVU1Hr1G075150.5;HORVU3Hr1G082110.6;HORVU3Hr1G082150.1;HORVU3Hr1G082110.7;HORVU3Hr1G082110.3;HORVU3Hr1G082110.5;HORVU3Hr1G082110.2	HORVU1Hr1G075150.1;HORVU1Hr1G075150.4;HORVU1Hr1G075150.3;HORVU1Hr1G075150.2	HORVU1Hr1G075150.1	5;5;4;4;1;1;1;1;1;1;1;1	5;5;4;4;1;1;1;1;1;1;1;1	5;5;4;4;1;1;1;1;1;1;1;1	HORVU1Hr1G075150.1 pep chromosome:IBSC_v2:chr1H:509976502:509979801:1 gene:HORVU1Hr1G075150 transcript:HORVU1Hr1G075150.1 gene_biotype:protein_coding transcript_biotype:protein_coding;HORVU1Hr1G075150.4 pep chromosome:IBSC_v2:chr1H:509976593:509979975:1 ge	12	5	5	5	2	3	2	0	0	0	0	0	0	0	0	1	2	3	2	0	0	0	0	0	0	0	0	1	2	3	2	0	0	0	0	0	0	0	0	1	9.8	9.8	9.8	70.569	651	651;664;603;609;40;114;311;344;508;592;597;645	0	36.054	3.1	5.7	4.9	0	0	0	0	0	0	0	0	2.5	60670000	14470000	18716000	17656000	0	0	0	0	0	0	0	0	9827800	35	1733400	413430	534750	504460	0	0	0	0	0	0	0	0	280790	2.27717e-05	3.00264e-05	2.75218e-05	0	0	0	0	0	0	0	0	2.00056e-05	2.67733e-05	0	0	6.66854e-06	0	0	0	0	0	0	0	0	0	0	0	0	1	2	2	0	0	0	0	0	0	0	0	1	6	QALALLQDNYPEFIAK;SDVAAEVGEAPK;VLLTVNNPTSK;VMSPFLTQR;YIAPEQVPVQFGGLFK				153	2832;3043;3734;3783;4062	True;True;True;True;True	3037;3262;3991;4044;4332	19076;20453;25140;25465;25466;27390;27391;27392	23085;24871;30452;30816;30817;33077;33078;33079	23085;24871;30452;30816;33079	175	492	-1;-1;-1;-1;-1;-1;-1;-1;-1;-1;-1;-1	Endoplasmic reticulum	1	0	0	1	1	0
HORVU1Hr1G045160.6;HORVU1Hr1G045160.7	HORVU1Hr1G045160.6;HORVU1Hr1G045160.7	HORVU1Hr1G045160.6	1;1	1;1	1;1	HORVU1Hr1G045160.6 pep chromosome:IBSC_v2:chr1H:328117608:328120006:1 gene:HORVU1Hr1G045160 transcript:HORVU1Hr1G045160.6 gene_biotype:protein_coding transcript_biotype:protein_coding;HORVU1Hr1G045160.7 pep chromosome:IBSC_v2:chr1H:328118478:328120008:1 ge	2	1	1	1	0	0	0	0	0	0	0	0	0	1	0	1	0	0	0	0	0	0	0	0	0	1	0	1	0	0	0	0	0	0	0	0	0	1	0	1	4.3	4.3	4.3	38.818	352	352;371	0	10.55	0	0	0	0	0	0	0	0	0	4.3	0	4.3	4758800	0	0	0	0	0	0	0	0	0	4758800	0	0	19	250460	0	0	0	0	0	0	0	0	0	250460	0	0	0	0	0	0	0	0	0	0	0	1.86824e-05	0	0	0	0	0	6.22746e-06	0	0	0	0	0	0	0	0	0	0	0	0	0	0	0	0	0	0	0	0	0	1	0	1	2	IPFSSFDILTDDEVR				110	1864	TRUE	1986	12455;12456	15075;15076	15076			-1;-1	Mitochondrion	0	0	0	1	1	0
HORVU4Hr1G067370.4;HORVU4Hr1G067370.2;HORVU4Hr1G067370.1;HORVU4Hr1G067370.3	HORVU4Hr1G067370.4;HORVU4Hr1G067370.2;HORVU4Hr1G067370.1	HORVU4Hr1G067370.4	3;3;3;1	1;1;1;1	1;1;1;1	HORVU4Hr1G067370.4 pep chromosome:IBSC_v2:chr4H:558923904:558926986:1 gene:HORVU4Hr1G067370 transcript:HORVU4Hr1G067370.4 gene_biotype:protein_coding transcript_biotype:protein_coding description:Tubulin alpha chain [Source:UniProtKB/TrEMBL;Acc:F2CTJ0];HOR	4	3	1	1	2	1	1	1	1	2	1	2	1	2	0	2	1	0	0	0	0	0	0	0	0	0	0	1	1	0	0	0	0	0	0	0	0	0	0	1	10.9	3.1	3.1	49.929	449	449;449;449;304	0.0011806	6.7924	4.7	1.6	1.6	1.6	1.6	7.8	1.6	7.8	1.6	7.8	0	9.4	14731000	9537700	0	0	0	0	0	0	0	0	0	0	5193500	20	736560	476880	0	0	0	0	0	0	0	0	0	0	259680	2.62665e-05	0	0	0	0	0	0	0	0	0	0	1.85016e-05	8.7555e-06	0	0	6.16719e-06	0	0	0	0	0	0	0	0	0	0	0	0	1	0	0	0	0	0	0	0	0	0	0	1	2	AFVHWYVGEGMEEGEFSEAREDLAALEK;DAFNTFFSETGSGK;FDLMYAK				549	114;472;1134	False;True;False	115;503;1207	704;705;706;707;3153;3154;7649;7650;7651;7652;7653;7654;7655;7656;7657;7658	863;864;865;866;3780;3781;9295;9296;9297;9298;9299;9300;9301;9302;9303;9304	863;3780;9298	187;188	398;413	-1;-1;-1;-1	Cytoplasm	1	0	0	1	1	0
HORVU4Hr1G016640.1;HORVU4Hr1G016640.4;HORVU4Hr1G016640.3;HORVU4Hr1G016640.2	HORVU4Hr1G016640.1;HORVU4Hr1G016640.4;HORVU4Hr1G016640.3;HORVU4Hr1G016640.2	HORVU4Hr1G016640.1	4;4;4;4	4;4;4;4	4;4;4;4	HORVU4Hr1G016640.1 pep chromosome:IBSC_v2:chr4H:69379505:69383463:-1 gene:HORVU4Hr1G016640 transcript:HORVU4Hr1G016640.1 gene_biotype:protein_coding transcript_biotype:protein_coding;HORVU4Hr1G016640.4 pep chromosome:IBSC_v2:chr4H:69379687:69383454:-1 gene	4	4	4	4	2	1	2	0	0	0	0	0	0	0	0	1	2	1	2	0	0	0	0	0	0	0	0	1	2	1	2	0	0	0	0	0	0	0	0	1	6.3	6.3	6.3	77.256	695	695;1079;1108;1128	0	24.594	3.2	1	3.7	0	0	0	0	0	0	0	0	1.6	55570000	14053000	10085000	24109000	0	0	0	0	0	0	0	0	7323400	30	1852300	468420	336180	803620	0	0	0	0	0	0	0	0	244110	2.58005e-05	1.88766e-05	4.38431e-05	0	0	0	0	0	0	0	0	1.73923e-05	2.95067e-05	0	0	5.79742e-06	0	0	0	0	0	0	0	0	0	0	0	0	2	1	1	0	0	0	0	0	0	0	0	0	4	LLPLYTLALVK;TIMVTFK;VADSAFGAAMK;VYYYFPFSALSDPAK				497	2253;3376;3530;3964	True;True;True;True	2390;3609;3773;4232	15179;22704;22705;23705;26789;26790	18401;27464;27465;28666;32393;32394	18401;27464;28666;32393	410;411	224;392	-1;-1;-1;-1	Cytoplasm	1	0	0	1	1	0
HORVU2Hr1G084500.35;HORVU2Hr1G084500.45;HORVU2Hr1G084500.43;HORVU2Hr1G084500.40;HORVU2Hr1G084500.44;HORVU2Hr1G084500.28;HORVU2Hr1G084500.29;HORVU2Hr1G084500.36;HORVU2Hr1G084500.37;HORVU2Hr1G084500.42;HORVU2Hr1G084500.30;HORVU2Hr1G084500.23;HORVU2Hr1G084500.18;HORVU2Hr1G084500.15;HORVU2Hr1G084500.13;HORVU2Hr1G084500.11;HORVU2Hr1G084500.7;HORVU2Hr1G084500.5;HORVU2Hr1G084500.25;HORVU2Hr1G084500.46;HORVU2Hr1G084500.3;HORVU2Hr1G084500.41;HORVU2Hr1G084500.12;HORVU2Hr1G084500.14;HORVU2Hr1G084500.16;HORVU2Hr1G084500.17;HORVU2Hr1G084500.19;HORVU2Hr1G084500.22;HORVU2Hr1G084500.24;HORVU2Hr1G084500.9;HORVU2Hr1G084500.26;HORVU2Hr1G084500.31;HORVU2Hr1G084500.32;HORVU2Hr1G084500.33;HORVU2Hr1G084500.10;HORVU2Hr1G084500.6;HORVU2Hr1G084500.38;HORVU2Hr1G084500.34;HORVU2Hr1G084500.2	HORVU2Hr1G084500.35;HORVU2Hr1G084500.45;HORVU2Hr1G084500.43;HORVU2Hr1G084500.40;HORVU2Hr1G084500.44;HORVU2Hr1G084500.28;HORVU2Hr1G084500.29;HORVU2Hr1G084500.36;HORVU2Hr1G084500.37;HORVU2Hr1G084500.42;HORVU2Hr1G084500.30;HORVU2Hr1G084500.23;HORVU2Hr1G084500.18;HORVU2Hr1G084500.15;HORVU2Hr1G084500.13;HORVU2Hr1G084500.11;HORVU2Hr1G084500.7;HORVU2Hr1G084500.5;HORVU2Hr1G084500.25;HORVU2Hr1G084500.46;HORVU2Hr1G084500.3;HORVU2Hr1G084500.41;HORVU2Hr1G084500.12;HORVU2Hr1G084500.14;HORVU2Hr1G084500.16;HORVU2Hr1G084500.17;HORVU2Hr1G084500.19;HORVU2Hr1G084500.22;HORVU2Hr1G084500.24;HORVU2Hr1G084500.9;HORVU2Hr1G084500.26;HORVU2Hr1G084500.31;HORVU2Hr1G084500.32;HORVU2Hr1G084500.33;HORVU2Hr1G084500.10;HORVU2Hr1G084500.6;HORVU2Hr1G084500.38;HORVU2Hr1G084500.34;HORVU2Hr1G084500.2	HORVU2Hr1G084500.35	1;1;1;1;1;1;1;1;1;1;1;1;1;1;1;1;1;1;1;1;1;1;1;1;1;1;1;1;1;1;1;1;1;1;1;1;1;1;1	1;1;1;1;1;1;1;1;1;1;1;1;1;1;1;1;1;1;1;1;1;1;1;1;1;1;1;1;1;1;1;1;1;1;1;1;1;1;1	1;1;1;1;1;1;1;1;1;1;1;1;1;1;1;1;1;1;1;1;1;1;1;1;1;1;1;1;1;1;1;1;1;1;1;1;1;1;1	HORVU2Hr1G084500.35 pep chromosome:IBSC_v2:chr2H:611544635:611549646:1 gene:HORVU2Hr1G084500 transcript:HORVU2Hr1G084500.35 gene_biotype:protein_coding transcript_biotype:protein_coding;HORVU2Hr1G084500.45 pep chromosome:IBSC_v2:chr2H:611545911:611549601:1	39	1	1	1	0	0	0	0	0	0	0	0	0	0	1	1	0	0	0	0	0	0	0	0	0	0	1	1	0	0	0	0	0	0	0	0	0	0	1	1	1.5	1.5	1.5	52.171	458	458;591;591;591;699;885;885;885;885;591;885;950;954;954;956;962;966;966;945;591;561;591;561;561;561;561;561;561;561;561;561;561;561;561;561;561;561;591;968	0.003352	6.3922	0	0	0	0	0	0	0	0	0	0	1.5	1.5	6026900	0	0	0	0	0	0	0	0	0	0	0	6026900	26	231800	0	0	0	0	0	0	0	0	0	0	0	231800	0	0	0	0	0	0	0	0	0	0	0	1.65152e-05	0	0	0	5.50507e-06	0	0	0	0	0	0	0	0	0	0	0	0	0	0	0	0	0	0	0	0	0	0	1	1	2	HITLVLR				288	1646	TRUE	1757	10989;10990	13231;13232	13231			-1;-1;-1;-1;-1;-1;-1;-1;-1;-1;-1;-1;-1;-1;-1;-1;-1;-1;-1;-1;-1;-1;-1;-1;-1;-1;-1;-1;-1;-1;-1;-1;-1;-1;-1;-1;-1;-1;-1	Nucleus	0	0	0	1	1	0
HORVU4Hr1G007850.1;HORVU4Hr1G007850.2	HORVU4Hr1G007850.1;HORVU4Hr1G007850.2	HORVU4Hr1G007850.1	3;3	3;3	3;3	HORVU4Hr1G007850.1 pep chromosome:IBSC_v2:chr4H:21411922:21416744:1 gene:HORVU4Hr1G007850 transcript:HORVU4Hr1G007850.1 gene_biotype:protein_coding transcript_biotype:protein_coding description:NADH dehydrogenase [ubiquinone] iron-sulfur protein 1, mitocho	2	3	3	3	1	0	0	0	0	0	0	2	0	0	0	2	1	0	0	0	0	0	0	2	0	0	0	2	1	0	0	0	0	0	0	2	0	0	0	2	6.6	6.6	6.6	75.237	694	694;744	0	19.521	3	0	0	0	0	0	0	4.3	0	0	0	3.6	43727000	11835000	0	0	0	0	0	0	24082000	0	0	0	7809600	34	346300	348100	0	0	0	0	0	0	116600	0	0	0	229690	1.91733e-05	0	0	0	0	0	0	2.14574e-05	0	0	0	1.63649e-05	6.3911e-06	0	7.15246e-06	5.45496e-06	0	0	0	0	0	0	0	0	0	0	0	0	1	0	0	0	0	0	0	2	0	0	0	2	5	GTETIDVTDAVGSNIR;VEAAMVNAR;VELPPNPEDALEVFVDGHAVR				479	1555;3595;3607	True;True;True	1662;3842;3854	10448;24183;24184;24236;24237	12635;29307;29308;29368;29369	12635;29308;29368	397	402	-1;-1	Cytoplasm	1	0	1	1	1	0
HORVU4Hr1G082790.10;HORVU4Hr1G082790.9;HORVU4Hr1G082790.8;HORVU4Hr1G082790.7;HORVU4Hr1G082790.6;HORVU4Hr1G082790.1;HORVU4Hr1G082790.4;HORVU4Hr1G082790.3;HORVU4Hr1G082790.11	HORVU4Hr1G082790.10;HORVU4Hr1G082790.9;HORVU4Hr1G082790.8;HORVU4Hr1G082790.7;HORVU4Hr1G082790.6;HORVU4Hr1G082790.1;HORVU4Hr1G082790.4;HORVU4Hr1G082790.3;HORVU4Hr1G082790.11	HORVU4Hr1G082790.10	2;2;2;2;2;2;1;1;1	2;2;2;2;2;2;1;1;1	2;2;2;2;2;2;1;1;1	HORVU4Hr1G082790.10 pep chromosome:IBSC_v2:chr4H:623206588:623209701:-1 gene:HORVU4Hr1G082790 transcript:HORVU4Hr1G082790.10 gene_biotype:protein_coding transcript_biotype:protein_coding description:Calcium-dependent protein kinase, isoform 11 (EC 2.7.1.-)	9	2	2	2	2	1	1	0	0	0	0	0	0	0	2	0	2	1	1	0	0	0	0	0	0	0	2	0	2	1	1	0	0	0	0	0	0	0	2	0	6.3	6.3	6.3	53.767	479	479;506;507;512;548;548;291;291;291	0	16.633	6.3	1.7	4.6	0	0	0	0	0	0	0	6.3	0	41376000	19635000	7054100	8960300	0	0	0	0	0	0	0	5726600	0	26	607500	336190	271310	344630	0	0	0	0	0	0	0	220250	0	1.85173e-05	1.52342e-05	1.8802e-05	0	0	0	0	0	0	0	1.51444e-05	0	1.75178e-05	0	0	5.04815e-06	0	0	0	0	0	0	0	0	0	0	0	0	2	1	1	0	0	0	0	0	0	0	2	0	6	GIFDAVLK;PGQVFSELVGSPFYVAPEVLHK				583	1440;2764	True;True	1541;2961	9612;9613;9614;18602;18603;18604	11614;11615;11616;22502;22503;22504	11616;22502			-1;-1;-1;-1;-1;-1;-1;-1;-1	Cytoplasm	1	0	0	1	1	0
HORVU7Hr1G080510.8;HORVU7Hr1G080510.1;HORVU7Hr1G080510.7;HORVU7Hr1G080510.2;HORVU7Hr1G080510.4;HORVU7Hr1G080510.11;HORVU7Hr1G080510.10;HORVU7Hr1G080510.9;HORVU7Hr1G080510.12;HORVU7Hr1G080510.5;HORVU7Hr1G080510.13;HORVU7Hr1G080510.3;HORVU7Hr1G080510.6	HORVU7Hr1G080510.8;HORVU7Hr1G080510.1;HORVU7Hr1G080510.7;HORVU7Hr1G080510.2;HORVU7Hr1G080510.4;HORVU7Hr1G080510.11;HORVU7Hr1G080510.10;HORVU7Hr1G080510.9;HORVU7Hr1G080510.12;HORVU7Hr1G080510.5	HORVU7Hr1G080510.8	9;9;9;9;9;8;8;8;5;5;4;4;3	3;3;3;3;3;3;3;3;2;2;2;1;1	3;3;3;3;3;3;3;3;2;2;2;1;1	HORVU7Hr1G080510.8 pep chromosome:IBSC_v2:chr7H:476672937:476678774:1 gene:HORVU7Hr1G080510 transcript:HORVU7Hr1G080510.8 gene_biotype:protein_coding transcript_biotype:protein_coding;HORVU7Hr1G080510.1 pep chromosome:IBSC_v2:chr7H:476672681:476679293:1 ge	13	9	3	3	2	2	5	2	2	2	2	3	3	4	2	4	1	0	1	0	0	0	0	0	0	2	0	0	1	0	1	0	0	0	0	0	0	2	0	0	12.7	5	5	82.001	733	733;743;748;763;786;653;687;699;506;576;454;475;349	0	17.524	1.9	2.2	7.5	1.9	1.9	1.9	1.9	3.8	3.8	6	2.9	4.8	8241400	0	0	0	0	0	0	0	0	0	8241400	0	0	41	201010	0	0	0	0	0	0	0	0	0	201010	0	0	0	0	0	0	0	0	0	0	0	1.49938e-05	0	0	0	0	0	4.99793e-06	0	0	0	0	0	0	0	0	0	0	0	0	1	0	1	0	0	0	0	0	0	2	0	0	4	EIQAAFR;FLDILQDLHGPHLR;LADLEAAPAAVAR;NQTVDLVFTAHPTQSIR;QELDEALQR;QEVMIGYSDSGK;VILGYVR;VTPEVTR;VVPLFEK				930	918;1211;1996;2690;2845;2847;3691;3875;3931	False;False;True;True;False;False;True;False;False	975;1290;2125;2883;3050;3052;3944;4138;4199	6280;6281;6282;6283;6284;6285;6286;6287;6288;8142;8143;8144;8145;8146;13321;13322;18141;19120;19121;19128;24825;26118;26119;26120;26121;26122;26123;26124;26125;26126;26127;26128;26526	7672;7673;7674;7675;7676;7677;7678;7679;7680;9892;9893;9894;9895;9896;16165;16166;21897;23130;23131;23142;30097;31618;31619;31620;31621;31622;31623;31624;31625;31626;31627;31628;32097	7673;9896;16166;21897;23130;23142;30097;31626;32097	342	584	-1;-1;-1;-1;-1;-1;-1;-1;-1;-1;-1;-1;-1	Cytoplasm	0	0	0	1	1	0
HORVU2Hr1G087390.1;HORVU2Hr1G087390.3;HORVU2Hr1G087390.5;HORVU2Hr1G087390.2	HORVU2Hr1G087390.1;HORVU2Hr1G087390.3	HORVU2Hr1G087390.1	5;5;1;1	5;5;1;1	5;5;1;1	HORVU2Hr1G087390.1 pep chromosome:IBSC_v2:chr2H:627650186:627654720:1 gene:HORVU2Hr1G087390 transcript:HORVU2Hr1G087390.1 gene_biotype:protein_coding transcript_biotype:protein_coding description:Polyadenylate-binding protein [Source:UniProtKB/TrEMBL;Acc:A	4	5	5	5	5	3	3	0	0	0	0	0	0	1	1	2	5	3	3	0	0	0	0	0	0	1	1	2	5	3	3	0	0	0	0	0	0	1	1	2	9.3	9.3	9.3	63.181	572	572;611;75;311	0	32.442	9.3	5.9	5.9	0	0	0	0	0	0	2.1	2.1	4.4	97803000	42636000	24621000	23912000	0	0	0	0	0	0	0	6633900	0	31	3154900	1375400	794230	771350	0	0	0	0	0	0	0	214000	0	7.57569e-05	4.45963e-05	4.20825e-05	0	0	0	0	0	0	0	1.47147e-05	0	5.41452e-05	0	0	4.9049e-06	11303000	13845000	13643000	0	0	0	0	0	0	0	0	0	3	3	3	0	0	0	0	0	0	1	1	2	13	GFGFVQYEK;NLDDGITDDQLR;PVYVGPFLR;TILGESLYPLVEK;VAMDDIGQSK				292	1379;2646;2825;3373;3546	True;True;True;True;True	1471;2833;3030;3606;3791	9222;9223;9224;17749;17750;17751;17752;17753;17754;19045;22697;22698;22699;22700;23815	11143;11144;11145;21454;21455;21456;21457;21458;21459;23053;27457;27458;27459;27460;28805	11145;21455;23053;27458;28805	291	70	-1;-1;-1;-1	Cytoplasm	1	0	0	1	1	0
HORVU6Hr1G001700.2;HORVU6Hr1G001700.1;HORVU6Hr1G001700.3;HORVU4Hr1G034020.1;HORVU6Hr1G001800.1;HORVU4Hr1G048980.2;HORVU6Hr1G001800.2	HORVU6Hr1G001700.2;HORVU6Hr1G001700.1;HORVU6Hr1G001700.3	HORVU6Hr1G001700.2	4;4;3;1;1;1;1	4;4;3;1;1;1;1	4;4;3;1;1;1;1	HORVU6Hr1G001700.2 pep chromosome:IBSC_v2:chr6H:5178037:5182752:-1 gene:HORVU6Hr1G001700 transcript:HORVU6Hr1G001700.2 gene_biotype:protein_coding transcript_biotype:protein_coding;HORVU6Hr1G001700.1 pep chromosome:IBSC_v2:chr6H:5173471:5182932:-1 gene:HOR	7	4	4	4	1	2	0	0	0	0	0	0	1	0	1	1	1	2	0	0	0	0	0	0	1	0	1	1	1	2	0	0	0	0	0	0	1	0	1	1	10.6	10.6	10.6	60.941	558	558;635;517;131;244;292;311	0	22.875	2	7.3	0	0	0	0	0	0	1.6	0	1.6	1.6	33712000	7288500	10077000	0	0	0	0	0	0	9945300	0	6400500	0	30	937790	242950	149980	0	0	0	0	0	0	331510	0	213350	0	1.33817e-05	8.42143e-06	0	0	0	0	0	0	6.29288e-05	0	1.467e-05	0	7.2677e-06	0	2.09763e-05	4.89e-06	0	0	0	0	0	0	0	0	0	0	0	0	1	2	0	0	0	0	0	0	1	0	1	1	6	DAIVAWITK;LTVFDGEFR;SFEPITFEGDR;VDATEDHDLAQAHDVQGYPTLLFFIDGVPR				753	480;2406;3065;3570	True;True;True;True	512;2555;3284;3815	3211;16132;16133;20602;20603;23958	3843;19554;19555;25051;25052;29020	3843;19555;25051;29020			-1;-1;-1;-1;-1;-1;-1	Endoplasmic reticulum	1	0	1	1	1	0
HORVU2Hr1G029870.3;HORVU2Hr1G029870.1;HORVU2Hr1G029870.4	HORVU2Hr1G029870.3;HORVU2Hr1G029870.1;HORVU2Hr1G029870.4	HORVU2Hr1G029870.3	1;1;1	1;1;1	1;1;1	HORVU2Hr1G029870.3 pep chromosome:IBSC_v2:chr2H:108478301:108481692:-1 gene:HORVU2Hr1G029870 transcript:HORVU2Hr1G029870.3 gene_biotype:protein_coding transcript_biotype:protein_coding description:Phospho-2-dehydro-3-deoxyheptonate aldolase [Source:UniProt	3	1	1	1	0	0	0	0	0	0	0	0	0	0	1	1	0	0	0	0	0	0	0	0	0	0	1	1	0	0	0	0	0	0	0	0	0	0	1	1	3.4	3.4	3.4	48.76	438	438;480;504	0	7.6307	0	0	0	0	0	0	0	0	0	0	3.4	3.4	4696600	0	0	0	0	0	0	0	0	0	0	0	4696600	24	195690	0	0	0	0	0	0	0	0	0	0	0	195690	0	0	0	0	0	0	0	0	0	0	0	1.39424e-05	0	0	0	4.64748e-06	0	0	0	0	0	0	0	0	0	0	0	0	0	0	0	0	0	0	0	0	0	0	1	1	2	TIETFPPIVFAGEAR				233	3368	TRUE	3601	22676;22677	27436;27437	27436			-1;-1;-1	Cytoplasm	0	0	0	1	1	0
HORVU3Hr1G052320.1;HORVU3Hr1G052320.2	HORVU3Hr1G052320.1;HORVU3Hr1G052320.2	HORVU3Hr1G052320.1	2;1	2;1	2;1	HORVU3Hr1G052320.1 pep chromosome:IBSC_v2:chr3H:379532735:379534528:1 gene:HORVU3Hr1G052320 transcript:HORVU3Hr1G052320.1 gene_biotype:protein_coding transcript_biotype:protein_coding;HORVU3Hr1G052320.2 pep chromosome:IBSC_v2:chr3H:379532737:379534528:1 ge	2	2	2	2	0	0	0	0	0	0	0	0	0	1	1	0	0	0	0	0	0	0	0	0	0	1	1	0	0	0	0	0	0	0	0	0	0	1	1	0	4.4	4.4	4.4	52.306	504	504;366	0	11.012	0	0	0	0	0	0	0	0	0	1.8	2.6	0	5039200	0	0	0	0	0	0	0	0	0	0	5039200	0	25	201570	0	0	0	0	0	0	0	0	0	0	201570	0	0	0	0	0	0	0	0	0	0	0	1.386e-05	0	0	0	0	4.62e-06	0	0	0	0	0	0	0	0	0	0	0	0	0	0	0	0	0	0	0	0	0	1	1	0	2	GGVIVDSGTSVTR;VVFDGDGQR				380	1424;3906	True;True	1522;4170	9497;26342	11465;31868	11465;31868			-1;-1	Extracellular	0	0	0	1	1	0
HORVU3Hr1G049610.1;HORVU3Hr1G049610.2	HORVU3Hr1G049610.1;HORVU3Hr1G049610.2	HORVU3Hr1G049610.1	2;1	2;1	2;1	HORVU3Hr1G049610.1 pep chromosome:IBSC_v2:chr3H:350097931:350103029:1 gene:HORVU3Hr1G049610 transcript:HORVU3Hr1G049610.1 gene_biotype:protein_coding transcript_biotype:protein_coding description:Carbamoyl-phosphate synthase large chain, chloroplastic [Sou	2	2	2	2	0	0	0	0	0	0	0	0	0	2	2	0	0	0	0	0	0	0	0	0	0	2	2	0	0	0	0	0	0	0	0	0	0	2	2	0	1.8	1.8	1.8	127.68	1172	1172;1051	0	12.202	0	0	0	0	0	0	0	0	0	1.8	1.8	0	10716000	0	0	0	0	0	0	0	0	0	4297400	6418700	0	64	167440	0	0	0	0	0	0	0	0	0	67147	100290	0	0	0	0	0	0	0	0	0	0	5.00865e-06	6.89597e-06	0	0	0	0	3.9682e-06	0	0	0	0	0	0	0	0	0	0	0	0	0	0	0	0	0	0	0	0	0	2	2	0	4	EVGFNIIATSGTAK;LALPIQR				378	1063;2017	True;True	1134;2146	7146;7147;13407;13408	8669;8670;16251;16252	8670;16252			-1;-1	Plastid	0	0	0	1	1	0
HORVU3Hr1G029260.4;HORVU3Hr1G029260.3;HORVU3Hr1G029260.1;HORVU3Hr1G029240.1	HORVU3Hr1G029260.4;HORVU3Hr1G029260.3;HORVU3Hr1G029260.1;HORVU3Hr1G029240.1	HORVU3Hr1G029260.4	2;2;2;1	2;2;2;1	2;2;2;1	HORVU3Hr1G029260.4 pep chromosome:IBSC_v2:chr3H:134490304:134492648:-1 gene:HORVU3Hr1G029260 transcript:HORVU3Hr1G029260.4 gene_biotype:protein_coding transcript_biotype:protein_coding;HORVU3Hr1G029260.3 pep chromosome:IBSC_v2:chr3H:134490299:134492245:-1	4	2	2	2	1	0	0	0	0	0	0	0	0	0	1	0	1	0	0	0	0	0	0	0	0	0	1	0	1	0	0	0	0	0	0	0	0	0	1	0	4.4	4.4	4.4	61.697	572	572;572;589;606	0	11.541	2.1	0	0	0	0	0	0	0	0	0	2.3	0	4733200	0	0	0	0	0	0	0	0	0	0	4733200	0	28	169040	0	0	0	0	0	0	0	0	0	0	169040	0	0	0	0	0	0	0	0	0	0	0	1.16232e-05	0	0	0	0	3.87441e-06	0	0	0	0	0	0	0	0	0	0	0	0	1	0	0	0	0	0	0	0	0	0	0	0	1	IFGVWLGGAELLR;LSFANSNVVSNK				359	1755;2366	True;True	1871;2512	11670;15785	14121;19109	14121;19109			-1;-1;-1;-1	Extracellular	0	0	0	1	1	0
HORVU1Hr1G065770.2;HORVU0Hr1G026700.5;HORVU1Hr1G065770.1;HORVU0Hr1G026700.3;HORVU0Hr1G026700.4;HORVU0Hr1G026700.2;HORVU0Hr1G026700.1;HORVU0Hr1G026700.6;HORVU2Hr1G007660.1;HORVU7Hr1G034450.4;HORVU7Hr1G034450.3;HORVU7Hr1G034450.2;HORVU7Hr1G034450.1;HORVU2Hr1G007660.2	HORVU1Hr1G065770.2;HORVU0Hr1G026700.5;HORVU1Hr1G065770.1;HORVU0Hr1G026700.3;HORVU0Hr1G026700.4;HORVU0Hr1G026700.2;HORVU0Hr1G026700.1	HORVU1Hr1G065770.2	3;3;3;3;3;3;3;1;1;1;1;1;1;1	3;3;3;3;3;3;3;1;1;1;1;1;1;1	3;3;3;3;3;3;3;1;1;1;1;1;1;1	HORVU1Hr1G065770.2 pep chromosome:IBSC_v2:chr1H:468808055:468811215:1 gene:HORVU1Hr1G065770 transcript:HORVU1Hr1G065770.2 gene_biotype:protein_coding transcript_biotype:protein_coding;HORVU0Hr1G026700.5 pep chromosome:IBSC_v2:chrUn:142758177:142761332:1 ge	14	3	3	3	0	0	1	0	0	0	0	0	0	1	1	2	0	0	1	0	0	0	0	0	0	1	1	2	0	0	1	0	0	0	0	0	0	1	1	2	6.2	6.2	6.2	56.005	504	504;513;626;635;637;641;669;72;294;324;324;324;324;383	0	17.474	0	0	1.4	0	0	0	0	0	0	2.2	2.2	4.8	18360000	0	0	15159000	0	0	0	0	0	0	0	0	3201100	23	798270	0	0	659090	0	0	0	0	0	0	0	0	139180	0	0	3.5958e-05	0	0	0	0	0	0	0	0	9.91624e-06	1.1986e-05	0	0	3.30541e-06	0	0	0	0	0	0	0	0	0	0	0	0	0	0	1	0	0	0	0	0	0	1	1	2	5	IETTFPR;NVLAPAAPYVR;VLEPLFSYWNSTR				33	1748;2718;3715	True;True;True	1864;2912;3971	11633;18303;18304;18305;25002	14082;22098;22099;22100;30301	14082;22098;30301			-1;-1;-1;-1;-1;-1;-1;-1;-1;-1;-1;-1;-1;-1	Cytoplasm	1	0	0	1	1	0
HORVU7Hr1G074850.3;HORVU7Hr1G074850.2;HORVU7Hr1G074850.4;HORVU7Hr1G074850.1	HORVU7Hr1G074850.3;HORVU7Hr1G074850.2;HORVU7Hr1G074850.4;HORVU7Hr1G074850.1	HORVU7Hr1G074850.3	1;1;1;1	1;1;1;1	1;1;1;1	HORVU7Hr1G074850.3 pep chromosome:IBSC_v2:chr7H:430314594:430319895:-1 gene:HORVU7Hr1G074850 transcript:HORVU7Hr1G074850.3 gene_biotype:protein_coding transcript_biotype:protein_coding description:Predicted protein [Source:UniProtKB/TrEMBL;Acc:F2DH88];HORV	4	1	1	1	0	0	0	0	0	0	0	0	0	0	0	1	0	0	0	0	0	0	0	0	0	0	0	1	0	0	0	0	0	0	0	0	0	0	0	1	2.8	2.8	2.8	63.348	574	574;574;633;720	0.0043573	6.2739	0	0	0	0	0	0	0	0	0	0	0	2.8	4299300	0	0	0	0	0	0	0	0	0	0	0	4299300	31	138690	0	0	0	0	0	0	0	0	0	0	0	138690	0	0	0	0	0	0	0	0	0	0	0	9.88133e-06	0	0	0	3.29378e-06	0	0	0	0	0	0	0	0	0	0	0	0	0	0	0	0	0	0	0	0	0	0	0	1	1	VRDGLDDLALDIPDAR				921	3839	TRUE	4101	25904	31367	31367			-1;-1;-1;-1	Cytoplasm	0	0	0	1	1	0
HORVU4Hr1G008750.49;HORVU4Hr1G008750.38;HORVU4Hr1G008750.48;HORVU4Hr1G008750.19;HORVU4Hr1G008750.32;HORVU4Hr1G008750.45;HORVU4Hr1G008750.2;HORVU4Hr1G008750.50;HORVU4Hr1G008750.54;HORVU4Hr1G008750.40;HORVU4Hr1G008750.43;HORVU4Hr1G008750.22;HORVU4Hr1G008750.62;HORVU4Hr1G008750.37;HORVU4Hr1G008750.11;HORVU4Hr1G008750.1;HORVU4Hr1G008750.3;HORVU4Hr1G008750.18;HORVU4Hr1G008750.28;HORVU4Hr1G008750.9;HORVU4Hr1G008750.57;HORVU4Hr1G008750.12;HORVU4Hr1G008750.6;HORVU4Hr1G008750.13;HORVU4Hr1G008750.53;HORVU4Hr1G008750.41;HORVU4Hr1G008750.44;HORVU4Hr1G008750.25;HORVU4Hr1G008750.61;HORVU4Hr1G008750.30;HORVU4Hr1G008750.60;HORVU4Hr1G008750.26;HORVU4Hr1G008750.42;HORVU4Hr1G008750.36;HORVU4Hr1G008750.46;HORVU4Hr1G008750.4;HORVU4Hr1G008750.5;HORVU4Hr1G008750.59;HORVU4Hr1G008750.20;HORVU4Hr1G008750.29;HORVU4Hr1G008750.27;HORVU4Hr1G008750.7;HORVU4Hr1G008750.39;HORVU4Hr1G008750.23;HORVU4Hr1G008750.55;HORVU4Hr1G008750.35;HORVU4Hr1G008750.34;HORVU4Hr1G008750.14;HORVU4Hr1G008750.58;HORVU4Hr1G008750.17;HORVU4Hr1G008750.51	HORVU4Hr1G008750.49;HORVU4Hr1G008750.38;HORVU4Hr1G008750.48;HORVU4Hr1G008750.19;HORVU4Hr1G008750.32;HORVU4Hr1G008750.45;HORVU4Hr1G008750.2;HORVU4Hr1G008750.50;HORVU4Hr1G008750.54;HORVU4Hr1G008750.40;HORVU4Hr1G008750.43;HORVU4Hr1G008750.22;HORVU4Hr1G008750.62;HORVU4Hr1G008750.37;HORVU4Hr1G008750.11;HORVU4Hr1G008750.1;HORVU4Hr1G008750.3;HORVU4Hr1G008750.18;HORVU4Hr1G008750.28;HORVU4Hr1G008750.9;HORVU4Hr1G008750.57;HORVU4Hr1G008750.12;HORVU4Hr1G008750.6;HORVU4Hr1G008750.13;HORVU4Hr1G008750.53;HORVU4Hr1G008750.41;HORVU4Hr1G008750.44;HORVU4Hr1G008750.25;HORVU4Hr1G008750.61;HORVU4Hr1G008750.30;HORVU4Hr1G008750.60;HORVU4Hr1G008750.26;HORVU4Hr1G008750.42;HORVU4Hr1G008750.36;HORVU4Hr1G008750.46;HORVU4Hr1G008750.4;HORVU4Hr1G008750.5;HORVU4Hr1G008750.59;HORVU4Hr1G008750.20;HORVU4Hr1G008750.29;HORVU4Hr1G008750.27;HORVU4Hr1G008750.7;HORVU4Hr1G008750.39;HORVU4Hr1G008750.23;HORVU4Hr1G008750.55;HORVU4Hr1G008750.35;HORVU4Hr1G008750.34;HORVU4Hr1G008750.14;HORVU4Hr1G008750.58;HORVU4Hr1G008750.17;HORVU4Hr1G008750.51	HORVU4Hr1G008750.49	1;1;1;1;1;1;1;1;1;1;1;1;1;1;1;1;1;1;1;1;1;1;1;1;1;1;1;1;1;1;1;1;1;1;1;1;1;1;1;1;1;1;1;1;1;1;1;1;1;1;1	1;1;1;1;1;1;1;1;1;1;1;1;1;1;1;1;1;1;1;1;1;1;1;1;1;1;1;1;1;1;1;1;1;1;1;1;1;1;1;1;1;1;1;1;1;1;1;1;1;1;1	1;1;1;1;1;1;1;1;1;1;1;1;1;1;1;1;1;1;1;1;1;1;1;1;1;1;1;1;1;1;1;1;1;1;1;1;1;1;1;1;1;1;1;1;1;1;1;1;1;1;1	HORVU4Hr1G008750.49 pep chromosome:IBSC_v2:chr4H:24289923:24314976:-1 gene:HORVU4Hr1G008750 transcript:HORVU4Hr1G008750.49 gene_biotype:protein_coding transcript_biotype:protein_coding description:Protein ILITYHIA [Source:Projected from Arabidopsis thalian	51	1	1	1	0	0	0	0	0	0	0	0	0	1	0	0	0	0	0	0	0	0	0	0	0	1	0	0	0	0	0	0	0	0	0	0	0	1	0	0	1.9	1.9	1.9	79.674	732	732;1376;1411;1509;1537;1580;1616;1640;1677;1748;1751;1751;1384;1765;1898;1898;1899;1965;1966;2010;2040;2096;2233;2385;1786;1371;1042;1328;787;794;880;899;899;905;909;915;915;948;754;1042;1125;1142;1154;1154;1159;1239;1239;1259;1284;1328;2585	0	7.4516	0	0	0	0	0	0	0	0	0	1.9	0	0	5042200	0	0	0	0	0	0	0	0	0	5042200	0	0	44	114600	0	0	0	0	0	0	0	0	0	114600	0	0	0	0	0	0	0	0	0	0	0	8.54827e-06	0	0	0	0	0	2.84942e-06	0	0	0	0	0	0	0	0	0	0	0	0	0	0	0	0	0	0	0	0	0	1	0	0	1	LLDVLNTPSEAVQR				481	2218	TRUE	2353	14931	18135	18135			-1;-1;-1;-1;-1;-1;-1;-1;-1;-1;-1;-1;-1;-1;-1;-1;-1;-1;-1;-1;-1;-1;-1;-1;-1;-1;-1;-1;-1;-1;-1;-1;-1;-1;-1;-1;-1;-1;-1;-1;-1;-1;-1;-1;-1;-1;-1;-1;-1;-1;-1	Cytoplasm	0	0	0	1	1	0
HORVU3Hr1G073020.2;HORVU3Hr1G073020.6;HORVU3Hr1G073020.5;HORVU3Hr1G073020.7;HORVU3Hr1G073020.8;HORVU3Hr1G073020.9;HORVU3Hr1G073020.10;HORVU3Hr1G073020.11;HORVU3Hr1G073020.4;HORVU3Hr1G073020.3;HORVU3Hr1G073020.1;HORVU1Hr1G017740.5;HORVU1Hr1G017740.12;HORVU1Hr1G017740.13;HORVU1Hr1G017740.14;HORVU1Hr1G017740.7;HORVU1Hr1G017740.16;HORVU1Hr1G017740.18;HORVU1Hr1G017740.20;HORVU1Hr1G017740.19;HORVU1Hr1G017740.3;HORVU1Hr1G017740.26;HORVU1Hr1G017740.4;HORVU1Hr1G017740.6;HORVU1Hr1G017740.17;HORVU1Hr1G017740.2;HORVU1Hr1G017740.11;HORVU1Hr1G017740.1;HORVU1Hr1G017740.25;HORVU1Hr1G017740.24;HORVU1Hr1G017740.41;HORVU1Hr1G017740.40;HORVU1Hr1G017740.39;HORVU1Hr1G017740.38;HORVU1Hr1G017740.30;HORVU1Hr1G017740.10;HORVU1Hr1G017740.15;HORVU1Hr1G017740.21;HORVU1Hr1G017740.8;HORVU1Hr1G017740.9;HORVU1Hr1G017740.32;HORVU1Hr1G017740.34;HORVU1Hr1G017740.33;HORVU1Hr1G017740.29;HORVU1Hr1G017740.28;HORVU1Hr1G017740.27;HORVU1Hr1G017740.22;HORVU1Hr1G017740.36;HORVU1Hr1G017740.37;HORVU3Hr1G073020.12;HORVU1Hr1G017740.35;HORVU1Hr1G017740.23;HORVU1Hr1G017740.45	HORVU3Hr1G073020.2;HORVU3Hr1G073020.6;HORVU3Hr1G073020.5;HORVU3Hr1G073020.7;HORVU3Hr1G073020.8;HORVU3Hr1G073020.9;HORVU3Hr1G073020.10;HORVU3Hr1G073020.11;HORVU3Hr1G073020.4;HORVU3Hr1G073020.3	HORVU3Hr1G073020.2	12;12;12;10;10;10;10;7;6;6;3;2;2;2;2;2;2;2;2;2;2;2;2;2;2;2;2;2;2;2;2;2;2;2;2;2;2;2;2;2;2;2;2;2;2;2;2;1;1;1;1;1;1	3;3;3;1;1;1;1;1;2;1;2;0;0;0;0;0;0;0;0;0;0;0;0;0;0;0;0;0;0;0;0;0;0;0;0;0;0;0;0;0;0;0;0;0;0;0;0;0;0;1;0;0;0	3;3;3;1;1;1;1;1;2;1;2;0;0;0;0;0;0;0;0;0;0;0;0;0;0;0;0;0;0;0;0;0;0;0;0;0;0;0;0;0;0;0;0;0;0;0;0;0;0;1;0;0;0	HORVU3Hr1G073020.2 pep chromosome:IBSC_v2:chr3H:551155550:551162659:1 gene:HORVU3Hr1G073020 transcript:HORVU3Hr1G073020.2 gene_biotype:protein_coding transcript_biotype:protein_coding;HORVU3Hr1G073020.6 pep chromosome:IBSC_v2:chr3H:551156416:551162461:1 ge	53	12	3	3	5	5	6	2	2	3	6	3	3	5	2	7	1	0	1	0	0	0	1	0	0	0	0	1	1	0	1	0	0	0	1	0	0	0	0	1	13.4	3.8	3.8	109.8	966	966;924;902;914;912;911;866;731;353;640;204;257;257;257;257;257;257;257;257;257;257;257;257;257;257;257;257;257;227;227;166;166;180;185;186;227;227;254;227;227;245;248;248;252;252;252;254;139;139;125;139;164;106	0	16.863	5.6	5.6	6.2	1.4	1.4	2.3	7.1	2.3	2.3	5.3	1.6	7.2	40332000	8404900	0	5097100	0	0	0	21268000	0	0	0	0	5561800	57	334450	147450	0	89423	0	0	0	373130	0	0	0	0	97576	8.12153e-06	0	4.87865e-06	0	0	0	7.05053e-05	0	0	0	0	6.95206e-06	4.33339e-06	0	2.35018e-05	2.31735e-06	0	0	0	0	0	0	0	0	0	0	0	0	1	0	1	0	0	0	1	0	0	0	0	0	3	ATSIDAQLR;EIQAAFR;FTAATLEHGMHPPISPK;LADLEAAPAALAR;LVEYDALLIER;NQTVDLVLTAHPTQSVR;QELDEALQR;QEVMIGYSDSGK;SIVFQEPR;VTIDLVEMVFAK;VTPEVTR;VVPLFEK				405	387;918;1278;1995;2426;2691;2845;2847;3123;3865;3875;3931	True;False;True;False;True;False;False;False;False;False;False;False	412;975;1366;2124;2577;2884;3050;3052;3347;4128;4138;4199	2633;6280;6281;6282;6283;6284;6285;6286;6287;6288;8644;13316;13317;13318;13319;13320;16251;16252;18142;18143;18144;18145;18146;19120;19121;19128;21073;21074;21075;21076;21077;21078;21079;21080;21081;21082;26045;26118;26119;26120;26121;26122;26123;26124;26125;26126;26127;26128;26526	3198;7672;7673;7674;7675;7676;7677;7678;7679;7680;10506;16160;16161;16162;16163;16164;19686;19687;21898;21899;21900;21901;21902;23130;23131;23142;25620;25621;25622;25623;25624;25625;25626;25627;25628;25629;31523;31618;31619;31620;31621;31622;31623;31624;31625;31626;31627;31628;32097	3198;7673;10506;16160;19687;21900;23130;23142;25620;31523;31626;32097	342	593	-1;-1;-1;-1;-1;-1;-1;-1;-1;-1;-1;-1;-1;-1;-1;-1;-1;-1;-1;-1;-1;-1;-1;-1;-1;-1;-1;-1;-1;-1;-1;-1;-1;-1;-1;-1;-1;-1;-1;-1;-1;-1;-1;-1;-1;-1;-1;-1;-1;-1;-1;-1;-1	Cytoplasm	1	0	1	1	1	0
HORVU1Hr1G043890.4;HORVU1Hr1G043890.2	HORVU1Hr1G043890.4;HORVU1Hr1G043890.2	HORVU1Hr1G043890.4	1;1	1;1	1;1	HORVU1Hr1G043890.4 pep chromosome:IBSC_v2:chr1H:319978314:319979630:1 gene:HORVU1Hr1G043890 transcript:HORVU1Hr1G043890.4 gene_biotype:protein_coding transcript_biotype:protein_coding description:Predicted protein [Source:UniProtKB/TrEMBL;Acc:D2KZ45];HORVU	2	1	1	1	1	1	1	1	1	1	1	1	1	1	1	0	1	1	1	1	1	1	1	1	1	1	1	0	1	1	1	1	1	1	1	1	1	1	1	0	4.2	4.2	4.2	27.509	263	263;263	0	8.7398	4.2	4.2	4.2	4.2	4.2	4.2	4.2	4.2	4.2	4.2	4.2	0	22637000	0	0	0	0	0	0	12361000	10276000	0	0	0	0	4	5659300	0	0	0	0	0	0	3090200	2569100	0	0	0	0	0	0	0	0	0	0	0.000583913	0.00047278	0	0	0	0	0	0	0.000352231	0	0	0	0	0	0	0	0	0	0	0	0	0	1	1	1	2	2	1	1	2	1	2	2	0	16	SEDATHPDTIR				107	3048	TRUE	3267	20485;20486;20487;20488;20489;20490;20491;20492;20493;20494;20495;20496;20497;20498;20499;20500	24912;24913;24914;24915;24916;24917;24918;24919;24920;24921;24922;24923;24924;24925;24926;24927	24927			-1;-1	Lysosome/Vacuole	0	0	1	0	1	0
HORVU4Hr1G072880.1;HORVU4Hr1G072880.2	HORVU4Hr1G072880.1;HORVU4Hr1G072880.2	HORVU4Hr1G072880.1	1;1	1;1	1;1	HORVU4Hr1G072880.1 pep chromosome:IBSC_v2:chr4H:586673925:586674339:1 gene:HORVU4Hr1G072880 transcript:HORVU4Hr1G072880.1 gene_biotype:protein_coding transcript_biotype:protein_coding description:Phosphoserine aminotransferase [Source:UniProtKB/TrEMBL;Acc:	2	1	1	1	0	0	0	1	1	1	0	1	1	0	0	0	0	0	0	1	1	1	0	1	1	0	0	0	0	0	0	1	1	1	0	1	1	0	0	0	9.5	9.5	9.5	9.9994	95	95;353	0.0012048	7.022	0	0	0	9.5	9.5	9.5	0	9.5	9.5	0	0	0	10434000	0	0	0	0	0	0	0	0	10434000	0	0	0	5	2086800	0	0	0	0	0	0	0	0	2086800	0	0	0	0	0	0	0	0	0	0	0	0.000396126	0	0	0	0	0	0.000132042	0	0	0	0	0	0	0	0	0	0	0	0	0	0	0	0	1	1	1	0	1	1	0	0	0	5	AQAELVDYR				563	318	TRUE	336	2218;2219;2220;2221;2222	2709;2710;2711;2712;2713	2709			-1;-1	Cytoplasm	0	0	1	0	1	0
HORVU5Hr1G068630.35;HORVU5Hr1G068630.28;HORVU5Hr1G068630.37;HORVU5Hr1G068630.34;HORVU5Hr1G068630.33;HORVU5Hr1G068630.24	HORVU5Hr1G068630.35;HORVU5Hr1G068630.28;HORVU5Hr1G068630.37;HORVU5Hr1G068630.34;HORVU5Hr1G068630.33;HORVU5Hr1G068630.24	HORVU5Hr1G068630.35	1;1;1;1;1;1	1;1;1;1;1;1	1;1;1;1;1;1	HORVU5Hr1G068630.35 pep chromosome:IBSC_v2:chr5H:519229531:519249537:-1 gene:HORVU5Hr1G068630 transcript:HORVU5Hr1G068630.35 gene_biotype:protein_coding transcript_biotype:protein_coding description:ARP protein (REF) [Source:Projected from Arabidopsis thal	6	1	1	1	0	0	0	0	0	0	1	0	1	0	0	0	0	0	0	0	0	0	1	0	1	0	0	0	0	0	0	0	0	0	1	0	1	0	0	0	6.7	6.7	6.7	38.282	357	357;609;619;634;634;634	0	11.288	0	0	0	0	0	0	6.7	0	6.7	0	0	0	33967000	0	0	0	0	0	0	16607000	0	17360000	0	0	0	19	1787700	0	0	0	0	0	0	874060	0	913690	0	0	0	0	0	0	0	0	0	0.000165159	0	0.000173441	0	0	0	0	0	0.000112867	0	0	0	0	0	0	0	0	0	0	0	0	0	0	0	0	0	0	0	1	0	1	0	0	0	2	LPFDAGFEAVGIVASVGDAVSHIK				662	2308	TRUE	2450	15516;15517	18799;18800	18799			-1;-1;-1;-1;-1;-1	Peroxisome	0	0	1	0	1	0
HORVU2Hr1G082440.7;HORVU2Hr1G082440.3;HORVU2Hr1G082440.6;HORVU2Hr1G082440.10;HORVU2Hr1G082440.1;HORVU2Hr1G082440.9;HORVU2Hr1G082440.4	HORVU2Hr1G082440.7;HORVU2Hr1G082440.3;HORVU2Hr1G082440.6;HORVU2Hr1G082440.10;HORVU2Hr1G082440.1;HORVU2Hr1G082440.9;HORVU2Hr1G082440.4	HORVU2Hr1G082440.7	1;1;1;1;1;1;1	1;1;1;1;1;1;1	1;1;1;1;1;1;1	HORVU2Hr1G082440.7 pep chromosome:IBSC_v2:chr2H:598232170:598235120:1 gene:HORVU2Hr1G082440 transcript:HORVU2Hr1G082440.7 gene_biotype:protein_coding transcript_biotype:protein_coding description:Amine oxidase [Source:UniProtKB/TrEMBL;Acc:A0A287IND7];HORVU	7	1	1	1	0	0	0	0	0	0	0	1	0	0	0	0	0	0	0	0	0	0	0	1	0	0	0	0	0	0	0	0	0	0	0	1	0	0	0	0	16.8	16.8	16.8	13.218	119	119;120;137;172;184;211;211	0.0033113	6.3339	0	0	0	0	0	0	0	16.8	0	0	0	0	7132400	0	0	0	0	0	0	0	7132400	0	0	0	0	5	1426500	0	0	0	0	0	0	0	1426500	0	0	0	0	0	0	0	0	0	0	0	0.000262512	0	0	0	0	0	0	8.75041e-05	0	0	0	0	0	0	0	0	0	0	0	0	0	0	0	0	0	0	0	0	1	0	0	0	0	1	FHPLDPLSAAEIAVAVATVR				284	1191	TRUE	1270	7991	9687	9687			-1;-1;-1;-1;-1;-1;-1	Plastid	0	0	1	0	1	0
HORVU7Hr1G081770.5;HORVU7Hr1G081770.9;HORVU7Hr1G081770.4;HORVU7Hr1G081770.7;HORVU7Hr1G081770.3;HORVU7Hr1G081770.6;HORVU7Hr1G081770.1;HORVU7Hr1G081770.8	HORVU7Hr1G081770.5;HORVU7Hr1G081770.9;HORVU7Hr1G081770.4;HORVU7Hr1G081770.7;HORVU7Hr1G081770.3;HORVU7Hr1G081770.6;HORVU7Hr1G081770.1;HORVU7Hr1G081770.8	HORVU7Hr1G081770.5	1;1;1;1;1;1;1;1	1;1;1;1;1;1;1;1	1;1;1;1;1;1;1;1	HORVU7Hr1G081770.5 pep chromosome:IBSC_v2:chr7H:488307562:488308747:1 gene:HORVU7Hr1G081770 transcript:HORVU7Hr1G081770.5 gene_biotype:protein_coding transcript_biotype:protein_coding gene_symbol:HvTIP2-3 description:Aquaporin TIP2-1 [Source:Projected from	8	1	1	1	0	0	0	0	0	0	0	1	1	0	0	0	0	0	0	0	0	0	0	1	1	0	0	0	0	0	0	0	0	0	0	1	1	0	0	0	9.5	9.5	9.5	11.899	116	116;142;192;200;215;222;248;249	0.0022676	6.4498	0	0	0	0	0	0	0	9.5	9.5	0	0	0	6836600	0	0	0	0	0	0	0	0	6836600	0	0	0	6	1139400	0	0	0	0	0	0	0	0	1139400	0	0	0	0	0	0	0	0	0	0	0	0.000216286	0	0	0	0	0	7.20954e-05	0	0	0	0	0	0	0	0	0	0	0	0	0	0	0	0	0	0	0	0	1	1	0	0	0	2	FDDSFSVASLK				932	1121	TRUE	1194	7564;7565	9202;9203	9202			-1;-1;-1;-1;-1;-1;-1;-1	Lysosome/Vacuole	0	0	1	0	1	0
HORVU7Hr1G049340.2	HORVU7Hr1G049340.2	HORVU7Hr1G049340.2	4	1	1	HORVU7Hr1G049340.2 pep chromosome:IBSC_v2:chr7H:173152412:173154450:-1 gene:HORVU7Hr1G049340 transcript:HORVU7Hr1G049340.2 gene_biotype:protein_coding transcript_biotype:protein_coding	1	4	1	1	3	3	3	2	2	2	3	2	2	3	3	3	0	0	0	0	0	0	1	0	0	0	0	0	0	0	0	0	0	0	1	0	0	0	0	0	56.8	18.2	18.2	9.8952	88	88	1	-2	38.6	38.6	38.6	30.7	25	25	48.9	25	25	38.6	38.6	38.6	5492900	0	0	0	0	0	0	5492900	0	0	0	0	0	5	1098600	0	0	0	0	0	0	1098600	0	0	0	0	0	0	0	0	0	0	0	0.000207587	0	0	0	0	0	0	0	6.91958e-05	0	0	0	0	0	0	0	0	0	0	0	0	0	0	0	0	0	0	0	0	0	0	0	0	0	0	ATNTLTLIDSGIGMTK;ELISNASDALDK;FESLTDK;LDAQPELFIHIIPDK	+			895	381;961;1157;2059	True;False;False;False	405;1021;1235;2190	2597;6541;6542;6543;6544;6545;6546;6547;6548;7783;7784;7785;7786;7787;7788;7789;7790;7791;7792;13745;13746;13747;13748;13749;13750;13751;13752;13753;13754;13755;13756	3160;7957;7958;7959;7960;7961;7962;7963;7964;9444;9445;9446;9447;9448;9449;9450;9451;9452;9453;16670;16671;16672;16673;16674;16675;16676;16677;16678;16679;16680;16681;16682;16683;16684	3160;7958;9452;16670	719	86	-1	Cytoplasm	0	0	1	0	1	0
HORVU3Hr1G112010.2;HORVU3Hr1G112010.1	HORVU3Hr1G112010.2;HORVU3Hr1G112010.1	HORVU3Hr1G112010.2	1;1	1;1	1;1	HORVU3Hr1G112010.2 pep chromosome:IBSC_v2:chr3H:685222930:685223853:1 gene:HORVU3Hr1G112010 transcript:HORVU3Hr1G112010.2 gene_biotype:protein_coding transcript_biotype:protein_coding;HORVU3Hr1G112010.1 pep chromosome:IBSC_v2:chr3H:685222841:685224341:1 ge	2	1	1	1	0	0	0	0	0	0	0	0	1	0	0	0	0	0	0	0	0	0	0	0	1	0	0	0	0	0	0	0	0	0	0	0	1	0	0	0	10.3	10.3	10.3	21.62	203	203;250	0.0043668	6.2819	0	0	0	0	0	0	0	0	10.3	0	0	0	9311500	0	0	0	0	0	0	0	0	9311500	0	0	0	9	1034600	0	0	0	0	0	0	0	0	1034600	0	0	0	0	0	0	0	0	0	0	0	0.000196393	0	0	0	0	0	6.54642e-05	0	0	0	0	0	0	0	0	0	0	0	0	0	0	0	0	0	0	0	0	0	1	0	0	0	1	VGEVGAIAAGAFALYEGYEAK				451	3647	TRUE	3898	24534	29756	29756			-1;-1	Cytoplasm	0	0	1	0	1	0
HORVU6Hr1G093080.6;HORVU6Hr1G093080.2;HORVU6Hr1G093080.1;HORVU6Hr1G093080.4;HORVU6Hr1G093080.5;HORVU6Hr1G093080.3;HORVU6Hr1G091980.3;HORVU6Hr1G091980.2;HORVU6Hr1G091980.4	HORVU6Hr1G093080.6;HORVU6Hr1G093080.2;HORVU6Hr1G093080.1;HORVU6Hr1G093080.4;HORVU6Hr1G093080.5;HORVU6Hr1G093080.3;HORVU6Hr1G091980.3;HORVU6Hr1G091980.2;HORVU6Hr1G091980.4	HORVU6Hr1G093080.6	1;1;1;1;1;1;1;1;1	1;1;1;1;1;1;1;1;1	1;1;1;1;1;1;1;1;1	HORVU6Hr1G093080.6 pep chromosome:IBSC_v2:chr6H:578944491:578945504:-1 gene:HORVU6Hr1G093080 transcript:HORVU6Hr1G093080.6 gene_biotype:protein_coding transcript_biotype:protein_coding description:Predicted protein [Source:UniProtKB/TrEMBL;Acc:F2DK30];HORV	9	1	1	1	0	0	0	0	0	0	1	0	0	0	0	0	0	0	0	0	0	0	1	0	0	0	0	0	0	0	0	0	0	0	1	0	0	0	0	0	2.3	2.3	2.3	35.637	311	311;392;392;418;460;491;492;493;516	1	-2	0	0	0	0	0	0	2.3	0	0	0	0	0	9324300	0	0	0	0	0	0	9324300	0	0	0	0	0	12	777030	0	0	0	0	0	0	777030	0	0	0	0	0	0	0	0	0	0	0	0.000146825	0	0	0	0	0	0	0	4.89416e-05	0	0	0	0	0	0	0	0	0	0	0	0	0	0	0	0	0	0	0	1	0	0	0	0	0	1	FTVMTGK	+			845	1287	TRUE	1376	8695	10563	10563	651	33	-1;-1;-1;-1;-1;-1;-1;-1;-1	Cytoplasm	0	0	1	0	1	0
HORVU0Hr1G004700.6;HORVU0Hr1G004700.7;HORVU0Hr1G004700.5;HORVU0Hr1G004700.4;HORVU0Hr1G004700.3;HORVU0Hr1G004700.2;HORVU0Hr1G004700.1	HORVU0Hr1G004700.6;HORVU0Hr1G004700.7;HORVU0Hr1G004700.5;HORVU0Hr1G004700.4;HORVU0Hr1G004700.3;HORVU0Hr1G004700.2;HORVU0Hr1G004700.1	HORVU0Hr1G004700.6	2;2;2;2;2;2;2	2;2;2;2;2;2;2	2;2;2;2;2;2;2	HORVU0Hr1G004700.6 pep chromosome:IBSC_v2:chrUn:27158191:27159286:-1 gene:HORVU0Hr1G004700 transcript:HORVU0Hr1G004700.6 gene_biotype:protein_coding transcript_biotype:protein_coding;HORVU0Hr1G004700.7 pep chromosome:IBSC_v2:chrUn:27158299:27159429:-1 gene	7	2	2	2	1	1	0	0	0	0	0	0	1	0	0	0	1	1	0	0	0	0	0	0	1	0	0	0	1	1	0	0	0	0	0	0	1	0	0	0	19.9	19.9	19.9	15.547	136	136;153;154;179;194;194;217	0	11.675	8.8	8.8	0	0	0	0	0	0	11	0	0	0	30860000	13594000	12264000	0	0	0	0	0	0	5001500	0	0	0	7	4408500	1942000	1752000	0	0	0	0	0	0	714500	0	0	0	0.000106965	9.83755e-05	0	0	0	0	0	0	0.00013563	0	0	0	6.84469e-05	0	4.52099e-05	0	0	0	0	0	0	0	0	0	0	0	0	0	1	1	0	0	0	0	0	0	1	0	0	0	3	GGAPADFQPSFR;NFLNLPSEIVPATLK				18	1396;2620	True;True	1490;2807	9343;9344;17553	11274;11275;21202	11274;21202			-1;-1;-1;-1;-1;-1;-1	Cytoplasm	1	0	1	0	1	0
HORVU5Hr1G073730.8;HORVU5Hr1G073730.9;HORVU5Hr1G073730.7;HORVU3Hr1G030980.3;HORVU5Hr1G073730.6;HORVU4Hr1G012460.3;HORVU5Hr1G073730.3;HORVU5Hr1G073730.2;HORVU5Hr1G073730.4;HORVU3Hr1G030980.4;HORVU3Hr1G030980.1;HORVU3Hr1G030980.2;HORVU5Hr1G073730.5;HORVU5Hr1G073730.1;HORVU4Hr1G012460.1;HORVU4Hr1G012460.2	HORVU5Hr1G073730.8;HORVU5Hr1G073730.9;HORVU5Hr1G073730.7;HORVU3Hr1G030980.3;HORVU5Hr1G073730.6;HORVU4Hr1G012460.3;HORVU5Hr1G073730.3;HORVU5Hr1G073730.2;HORVU5Hr1G073730.4;HORVU3Hr1G030980.4;HORVU3Hr1G030980.1;HORVU3Hr1G030980.2;HORVU5Hr1G073730.5;HORVU5Hr1G073730.1;HORVU4Hr1G012460.1;HORVU4Hr1G012460.2	HORVU5Hr1G073730.8	4;4;4;4;4;4;4;4;4;4;4;4;4;4;4;4	1;1;1;1;1;1;1;1;1;1;1;1;1;1;1;1	1;1;1;1;1;1;1;1;1;1;1;1;1;1;1;1	HORVU5Hr1G073730.8 pep chromosome:IBSC_v2:chr5H:540729917:540731896:-1 gene:HORVU5Hr1G073730 transcript:HORVU5Hr1G073730.8 gene_biotype:protein_coding transcript_biotype:protein_coding;HORVU5Hr1G073730.9 pep chromosome:IBSC_v2:chr5H:540730443:540732363:-1	16	4	1	1	1	0	1	2	3	1	2	1	2	2	2	1	0	0	0	0	0	0	1	0	0	0	0	0	0	0	0	0	0	0	1	0	0	0	0	0	16	2.4	2.4	37.416	369	369;438;500;542;567;573;599;601;605;605;612;618;648;658;660;663	1	-2	3.8	0	3.5	10	13.6	3.8	6.2	3.5	7.3	7.3	7.3	3.8	13549000	0	0	0	0	0	0	13549000	0	0	0	0	0	19	713120	0	0	0	0	0	0	713120	0	0	0	0	0	0	0	0	0	0	0	0.000134749	0	0	0	0	0	0	0	4.49162e-05	0	0	0	0	0	0	0	0	0	0	0	0	0	0	0	0	0	0	0	1	0	0	0	0	0	1	AVITVPAYFNDAQR;ELLLLDVTPLSLGIETLGGIFTR;ETAEAYLGK;EVDEVLLVGGMTR	+			362	420;965;1040;1055	False;False;True;False	446;1025;1108;1125	2858;2859;2860;2861;2862;2863;2864;2865;2866;6563;6564;6998;7093;7094;7095;7096;7097;7098	3452;3453;3454;3455;3456;3457;3458;3459;3460;7980;7981;8500;8601;8602;8603;8604;8605;8606	3458;7981;8500;8606	330	252	-1;-1;-1;-1;-1;-1;-1;-1;-1;-1;-1;-1;-1;-1;-1;-1	Cytoplasm	0	0	1	0	1	0
HORVU6Hr1G090260.3;HORVU6Hr1G090260.4;HORVU6Hr1G090260.1	HORVU6Hr1G090260.3;HORVU6Hr1G090260.4;HORVU6Hr1G090260.1	HORVU6Hr1G090260.3	1;1;1	1;1;1	1;1;1	HORVU6Hr1G090260.3 pep chromosome:IBSC_v2:chr6H:571850872:571854556:1 gene:HORVU6Hr1G090260 transcript:HORVU6Hr1G090260.3 gene_biotype:protein_coding transcript_biotype:protein_coding description:S-(hydroxymethyl)glutathione dehydrogenase [Source:Projected	3	1	1	1	0	0	0	0	0	0	1	0	0	0	0	0	0	0	0	0	0	0	1	0	0	0	0	0	0	0	0	0	0	0	1	0	0	0	0	0	2.6	2.6	2.6	44.952	417	417;434;502	0.0064935	6.2165	0	0	0	0	0	0	2.6	0	0	0	0	0	10307000	0	0	0	0	0	0	10307000	0	0	0	0	0	15	687140	0	0	0	0	0	0	687140	0	0	0	0	0	0	0	0	0	0	0	0.000129839	0	0	0	0	0	0	0	4.32798e-05	0	0	0	0	0	0	0	0	0	0	0	0	0	0	0	0	0	0	0	1	0	0	0	0	0	1	NFGVTEFVNPK				840	2619	TRUE	2806	17552	21201	21201			-1;-1;-1	Nucleus	0	0	1	0	1	0
HORVU7Hr1G027860.4;HORVU7Hr1G027860.11;HORVU7Hr1G027860.2;HORVU7Hr1G027860.18;HORVU7Hr1G027860.8;HORVU7Hr1G027860.9;HORVU7Hr1G027860.17;HORVU7Hr1G027860.10;HORVU7Hr1G027860.15;HORVU7Hr1G027860.14;HORVU7Hr1G027860.3;HORVU7Hr1G027860.5;HORVU7Hr1G027860.13;HORVU7Hr1G027860.1;HORVU7Hr1G027860.7;HORVU7Hr1G027860.16;HORVU7Hr1G027860.21;HORVU7Hr1G027860.19;HORVU7Hr1G027860.12	HORVU7Hr1G027860.4;HORVU7Hr1G027860.11;HORVU7Hr1G027860.2;HORVU7Hr1G027860.18;HORVU7Hr1G027860.8;HORVU7Hr1G027860.9;HORVU7Hr1G027860.17;HORVU7Hr1G027860.10;HORVU7Hr1G027860.15;HORVU7Hr1G027860.14;HORVU7Hr1G027860.3;HORVU7Hr1G027860.5;HORVU7Hr1G027860.13;HORVU7Hr1G027860.1;HORVU7Hr1G027860.7;HORVU7Hr1G027860.16	HORVU7Hr1G027860.4	3;3;3;3;3;3;3;3;2;2;2;2;2;2;2;2;1;1;1	3;3;3;3;3;3;3;3;2;2;2;2;2;2;2;2;1;1;1	3;3;3;3;3;3;3;3;2;2;2;2;2;2;2;2;1;1;1	HORVU7Hr1G027860.4 pep chromosome:IBSC_v2:chr7H:49804818:49816017:1 gene:HORVU7Hr1G027860 transcript:HORVU7Hr1G027860.4 gene_biotype:protein_coding transcript_biotype:protein_coding description:Pullulanase 1, chloroplastic [Source:Projected from Arabidopsi	19	3	3	3	0	0	0	0	0	1	1	2	1	0	0	1	0	0	0	0	0	1	1	2	1	0	0	1	0	0	0	0	0	1	1	2	1	0	0	1	3.8	3.8	3.8	100	911	911;624;901;363;895;885;781;650;842;809;596;596;583;546;489;371;226;249;218	0	22.381	0	0	0	0	0	1.6	1.6	2.2	0.9	0	0	1.6	21233000	0	0	0	0	0	0	4319900	8378600	8534300	0	0	0	41	517870	0	0	0	0	0	0	105360	204360	208150	0	0	0	0	0	0	0	0	0	1.99084e-05	3.76075e-05	3.9512e-05	0	0	0	0	0	3.23426e-05	0	0	0	0	0	0	0	0	0	0	0	0	0	0	0	0	0	0	1	1	1	0	0	0	1	4	IYLYGEGWDFAEVAR;QMVQALNR;TWLVDINNETLK				868	1954;2905;3513	True;True;True	2081;3117;3755	13022;13023;13024;19515;19516;23602	15791;15792;15793;23630;23631;28548	15793;23631;28548	683	411	-1;-1;-1;-1;-1;-1;-1;-1;-1;-1;-1;-1;-1;-1;-1;-1;-1;-1;-1	Plastid	0	0	1	0	1	0
HORVU2Hr1G068270.8;HORVU2Hr1G068270.7;HORVU2Hr1G068270.10;HORVU2Hr1G068270.9;HORVU2Hr1G068270.1;HORVU2Hr1G068270.6;HORVU2Hr1G068270.11;HORVU2Hr1G068270.4;HORVU2Hr1G068270.5;HORVU2Hr1G068270.2;HORVU2Hr1G068270.3	HORVU2Hr1G068270.8;HORVU2Hr1G068270.7;HORVU2Hr1G068270.10;HORVU2Hr1G068270.9;HORVU2Hr1G068270.1;HORVU2Hr1G068270.6;HORVU2Hr1G068270.11;HORVU2Hr1G068270.4;HORVU2Hr1G068270.5;HORVU2Hr1G068270.2;HORVU2Hr1G068270.3	HORVU2Hr1G068270.8	2;2;2;2;2;1;1;1;1;1;1	2;2;2;2;2;1;1;1;1;1;1	2;2;2;2;2;1;1;1;1;1;1	HORVU2Hr1G068270.8 pep chromosome:IBSC_v2:chr2H:479796110:479800634:1 gene:HORVU2Hr1G068270 transcript:HORVU2Hr1G068270.8 gene_biotype:protein_coding transcript_biotype:protein_coding;HORVU2Hr1G068270.7 pep chromosome:IBSC_v2:chr2H:479796089:479800634:1 ge	11	2	2	2	2	1	2	0	0	0	1	0	0	1	1	0	2	1	2	0	0	0	1	0	0	1	1	0	2	1	2	0	0	0	1	0	0	1	1	0	5.8	5.8	5.8	28.733	274	274;284;315;320;398;149;176;210;235;252;269	0	12.413	5.8	2.6	5.8	0	0	0	3.3	0	0	3.3	3.3	0	36387000	9737600	9141000	11666000	0	0	0	5841700	0	0	0	0	0	12	3032200	811460	761750	972190	0	0	0	486810	0	0	0	0	0	4.46951e-05	4.27725e-05	5.30398e-05	0	0	0	9.19859e-05	0	0	0	0	0	4.68358e-05	0	3.0662e-05	0	0	0	0	0	0	0	0	0	0	0	0	0	2	1	2	0	0	0	2	0	0	1	1	0	9	ILSTIPLGR;VLVNYAR				259	1840;3769	True;True	1961;4028	12317;12318;12319;12320;12321;25381;25382;25383	14935;14936;14937;14938;14939;14940;30720;30721;30722	14939;30720			-1;-1;-1;-1;-1;-1;-1;-1;-1;-1;-1	Plastid	1	0	1	0	1	0
HORVU3Hr1G078940.5;HORVU3Hr1G078940.7;HORVU3Hr1G078940.1;HORVU3Hr1G078940.4;HORVU3Hr1G078940.2;HORVU3Hr1G078940.3	HORVU3Hr1G078940.5;HORVU3Hr1G078940.7;HORVU3Hr1G078940.1;HORVU3Hr1G078940.4;HORVU3Hr1G078940.2;HORVU3Hr1G078940.3	HORVU3Hr1G078940.5	8;8;8;7;6;4	1;1;1;1;1;1	1;1;1;1;1;1	HORVU3Hr1G078940.5 pep chromosome:IBSC_v2:chr3H:581094867:581097838:1 gene:HORVU3Hr1G078940 transcript:HORVU3Hr1G078940.5 gene_biotype:protein_coding transcript_biotype:protein_coding description:Tubulin beta chain [Source:UniProtKB/TrEMBL;Acc:A0A287LTY0];	6	8	1	1	4	4	3	3	5	4	3	2	3	6	6	5	0	0	0	0	0	0	0	0	1	0	0	0	0	0	0	0	0	0	0	0	1	0	0	0	23	2.6	2.6	48.28	431	431;436;503;429;380;271	1	-2	11.8	12.5	9.3	10.9	15.5	12.5	10.9	7.7	10.2	18.1	16.9	15.5	8268100	0	0	0	0	0	0	0	0	8268100	0	0	0	22	375820	0	0	0	0	0	0	0	0	375820	0	0	0	0	0	0	0	0	0	0	0	7.13399e-05	0	0	0	0	0	2.378e-05	0	0	0	0	0	0	0	0	0	0	0	0	0	0	0	0	0	0	0	0	0	1	0	0	0	1	AVLMDLEPGTMDSVR;GHYTEGAELIDSVLDVVR;LAVNLIPFPR;MMLTFSVFPSPK;NSSYFVEWIPNNVK;VSEQFTAMFR;YLTASAMFR;YTGTSDLQLER	+			413	424;1436;2046;2549;2700;3845;4092;4132	False;False;False;False;False;False;False;True	450;451;1537;2177;2723;2894;4107;4108;4365;4409	2888;2889;2890;2891;2892;2893;2894;2895;9585;9586;9587;9588;9589;9590;9591;9592;9593;9594;9595;9596;9597;13646;13647;13648;17087;17088;17089;17090;17091;17092;18220;18221;18222;18223;18224;18225;18226;18227;18228;25935;25936;25937;25938;25939;25940;25941;25942;25943;27548;27549;27817	3482;3483;3484;3485;3486;3487;3488;3489;11578;11579;11580;11581;11582;11583;11584;11585;11586;11587;11588;11589;11590;11591;11592;11593;11594;11595;11596;16547;16548;16549;20696;20697;20698;20699;20700;20701;22002;22003;22004;22005;22006;22007;22008;22009;22010;31399;31400;31401;31402;31403;31404;31405;31406;31407;33247;33248;33560	3488;11591;16549;20700;22008;31405;33248;33560	47;48;49;50;51;52	91;98;188;189;341;413	-1;-1;-1;-1;-1;-1	Cytoplasm	0	0	1	0	1	0
HORVU6Hr1G047360.3;HORVU6Hr1G047360.2;HORVU6Hr1G047360.5;HORVU6Hr1G047360.1	HORVU6Hr1G047360.3;HORVU6Hr1G047360.2;HORVU6Hr1G047360.5;HORVU6Hr1G047360.1	HORVU6Hr1G047360.3	1;1;1;1	1;1;1;1	1;1;1;1	HORVU6Hr1G047360.3 pep chromosome:IBSC_v2:chr6H:281189688:281200545:1 gene:HORVU6Hr1G047360 transcript:HORVU6Hr1G047360.3 gene_biotype:protein_coding transcript_biotype:protein_coding description:Isocitrate dehydrogenase [NAD] subunit, mitochondrial [Sourc	4	1	1	1	0	0	0	1	1	0	1	0	0	0	1	0	0	0	0	1	1	0	1	0	0	0	1	0	0	0	0	1	1	0	1	0	0	0	1	0	5.8	5.8	5.8	26.929	240	240;275;362;362	0.0043764	6.2901	0	0	0	5.8	5.8	0	5.8	0	0	0	5.8	0	5020600	0	0	0	0	0	0	5020600	0	0	0	0	0	15	334710	0	0	0	0	0	0	334710	0	0	0	0	0	0	0	0	0	0	0	6.32456e-05	0	0	0	0	0	0	0	2.10819e-05	0	0	0	0	0	0	0	0	0	0	0	0	0	0	0	0	1	1	0	1	0	0	0	1	0	4	TESFLTWESLESVR				792	3323	TRUE	3554	22382;22383;22384;22385	27065;27066;27067;27068	27065			-1;-1;-1;-1	Mitochondrion	0	0	1	0	1	0
HORVU7Hr1G108230.9;HORVU7Hr1G108230.6;HORVU7Hr1G108230.10;HORVU7Hr1G108230.12;HORVU7Hr1G108230.8;HORVU7Hr1G108230.7;HORVU7Hr1G108230.3;HORVU7Hr1G108230.11	HORVU7Hr1G108230.9;HORVU7Hr1G108230.6;HORVU7Hr1G108230.10;HORVU7Hr1G108230.12;HORVU7Hr1G108230.8;HORVU7Hr1G108230.7;HORVU7Hr1G108230.3;HORVU7Hr1G108230.11	HORVU7Hr1G108230.9	3;3;3;3;3;3;3;2	1;1;1;1;1;1;1;1	1;1;1;1;1;1;1;1	HORVU7Hr1G108230.9 pep chromosome:IBSC_v2:chr7H:624906488:624908323:1 gene:HORVU7Hr1G108230 transcript:HORVU7Hr1G108230.9 gene_biotype:protein_coding transcript_biotype:protein_coding description:Phosphoglycerate kinase [Source:UniProtKB/TrEMBL;Acc:A0A287X	8	3	1	1	2	2	2	2	1	1	1	0	3	2	2	2	0	0	0	0	0	0	0	0	1	0	0	0	0	0	0	0	0	0	0	0	1	0	0	0	22.8	8.3	8.3	20.561	193	193;193;193;227;234;244;285;203	0.0022989	6.5777	14.5	14.5	14.5	14.5	5.2	5.2	9.3	0	22.8	14.5	14.5	14.5	3534800	0	0	0	0	0	0	0	0	3534800	0	0	0	13	271910	0	0	0	0	0	0	0	0	271910	0	0	0	0	0	0	0	0	0	0	0	5.16152e-05	0	0	0	0	0	1.72051e-05	0	0	0	0	0	0	0	0	0	0	0	0	0	0	0	0	0	0	0	0	0	1	0	0	0	1	IGVIESLLAK;LASVADLYVNDAFGTAHR;VDILILGGGMIYTFYK				961	1790;2039;3577	False;False;True	1907;2170;3824	11918;11919;11920;11921;11922;11923;11924;11925;11926;11927;13579;13580;13581;13582;13583;13584;13585;13586;13587;13588;13589;24020	14428;14429;14430;14431;14432;14433;14434;14435;14436;14437;14438;14439;14440;16473;16474;16475;16476;16477;16478;16479;16480;16481;16482;16483;16484;16485;16486;16487;29104	14433;16486;29104			-1;-1;-1;-1;-1;-1;-1;-1	Cytoplasm	0	0	1	0	1	0
HORVU1Hr1G002740.4;HORVU1Hr1G002740.3;HORVU1Hr1G002740.1	HORVU1Hr1G002740.4;HORVU1Hr1G002740.3;HORVU1Hr1G002740.1	HORVU1Hr1G002740.4	1;1;1	1;1;1	1;1;1	HORVU1Hr1G002740.4 pep chromosome:IBSC_v2:chr1H:5504063:5508568:-1 gene:HORVU1Hr1G002740 transcript:HORVU1Hr1G002740.4 gene_biotype:protein_coding transcript_biotype:protein_coding description:Predicted protein [Source:UniProtKB/TrEMBL;Acc:F2D6I2];HORVU1Hr	3	1	1	1	1	0	0	0	0	0	1	0	0	0	0	0	1	0	0	0	0	0	1	0	0	0	0	0	1	0	0	0	0	0	1	0	0	0	0	0	2	2	2	75.533	705	705;865;907	0.0033708	6.4229	2	0	0	0	0	0	2	0	0	0	0	0	55300000	45143000	0	0	0	0	0	10156000	0	0	0	0	0	38	1455300	1188000	0	0	0	0	0	267270	0	0	0	0	0	6.54349e-05	0	0	0	0	0	5.05024e-05	0	0	0	0	0	2.18116e-05	0	1.68341e-05	0	0	0	0	0	0	0	0	0	0	0	0	0	1	0	0	0	0	0	1	0	0	0	0	0	2	VQEAMTLVAEESAK				55	3829	TRUE	4091	25841;25842	31296;31297	31297	71	661	-1;-1;-1	Cytoplasm	1	0	1	0	1	0
HORVU1Hr1G059900.1	HORVU1Hr1G059900.1	HORVU1Hr1G059900.1	7	3	3	HORVU1Hr1G059900.1 pep chromosome:IBSC_v2:chr1H:435373260:435374134:-1 gene:HORVU1Hr1G059900 transcript:HORVU1Hr1G059900.1 gene_biotype:protein_coding transcript_biotype:protein_coding	1	7	3	3	7	7	7	0	0	0	0	0	0	0	0	1	3	3	3	0	0	0	0	0	0	0	0	0	3	3	3	0	0	0	0	0	0	0	0	0	42	18	18	16.537	150	150	0	45.025	42	42	42	0	0	0	0	0	0	0	0	8.7	1328600000	353960000	481190000	493460000	0	0	0	0	0	0	0	0	0	8	119230000	42432000	37443000	39352000	0	0	0	0	0	0	0	0	0	0.00233715	0.00210244	0.00214693	0	0	0	0	0	0	0	0	0	0.0021955	0	0	0	261950000	264230000	246690000	0	0	0	0	0	0	0	0	0	4	6	6	0	0	0	0	0	0	0	0	0	16	AREGETVVPGGTGGK;EGETVVPGGTGGK;EGIDIDESK;EQMGQEGYSEMGR;GGLSSNDESGGER;REQMGQEGYSEMGR;SLEAQQNLAEGR				126	331;863;865;1022;1407;2968;3136	False;False;False;True;True;True;False	349;918;920;1087;1088;1501;3183;3184;3360	2286;2287;2288;5912;5913;5914;5915;5921;5922;5923;6886;6887;6888;6889;6890;6891;9408;9409;9410;19945;19946;19947;19948;19949;19950;19951;21189;21190;21191;21192;21193;21194	2786;2787;2788;2789;2790;2791;7173;7174;7175;7176;7177;7178;7184;7185;7186;7187;7188;8357;8358;8359;8360;8361;8362;11351;11352;11353;24186;24187;24188;24189;24190;24191;24192;25738;25739;25740;25741;25742;25743;25744;25745;25746;25747;25748	2786;7176;7185;8357;11351;24188;25746	129;130	109;117	-1	Extracellular	1	0	0	0	1	0
HORVU1Hr1G059920.1;HORVU1Hr1G059920.3;HORVU1Hr1G059920.2;HORVU1Hr1G059920.4	HORVU1Hr1G059920.1;HORVU1Hr1G059920.3;HORVU1Hr1G059920.2	HORVU1Hr1G059920.1	5;4;3;2	3;2;2;1	1;1;1;1	HORVU1Hr1G059920.1 pep chromosome:IBSC_v2:chr1H:435402544:435403451:-1 gene:HORVU1Hr1G059920 transcript:HORVU1Hr1G059920.1 gene_biotype:protein_coding transcript_biotype:protein_coding;HORVU1Hr1G059920.3 pep chromosome:IBSC_v2:chr1H:435402864:435403355:-1	4	5	3	1	5	5	5	0	0	0	0	0	0	0	0	1	3	3	3	0	0	0	0	0	0	0	0	0	1	1	1	0	0	0	0	0	0	0	0	0	42.1	25.6	9.8	14.624	133	133;113;137;93	0	39.032	42.1	42.1	42.1	0	0	0	0	0	0	0	0	9.8	1120200000	372910000	339640000	407610000	0	0	0	0	0	0	0	0	0	8	78975000	25168000	22774000	31033000	0	0	0	0	0	0	0	0	0	0.00138625	0.00127877	0.00169307	0	0	0	0	0	0	0	0	0	0.0014527	0	0	0	169000000	152700000	164700000	0	0	0	0	0	0	0	0	0	5	4	7	0	0	0	0	0	0	0	0	0	16	EGETVVPGGTGGK;EGIDIDESK;EQLGEEGYR;GGLSTMEESGGER;TLEAQEHLAEGR				128	863;865;1020;1408;3395	False;False;True;True;True	918;920;1084;1502;1503;3628	5912;5913;5914;5915;5921;5922;5923;6878;6879;6880;9411;9412;9413;9414;22815;22816;22817;22818	7173;7174;7175;7176;7177;7178;7184;7185;7186;7187;7188;8348;8349;8350;8351;11354;11355;11356;11357;11358;27598;27599;27600;27601;27602;27603;27604	7176;7185;8348;11357;27604	132	109	-1;-1;-1;-1	Cytoplasm	1	0	0	0	1	0
HORVU1Hr1G059910.3;HORVU1Hr1G059910.1;HORVU1Hr1G059910.2	HORVU1Hr1G059910.3;HORVU1Hr1G059910.1;HORVU1Hr1G059910.2	HORVU1Hr1G059910.3	5;5;3	1;1;1	1;1;1	HORVU1Hr1G059910.3 pep chromosome:IBSC_v2:chr1H:435399681:435400229:-1 gene:HORVU1Hr1G059910 transcript:HORVU1Hr1G059910.3 gene_biotype:protein_coding transcript_biotype:protein_coding description:Late embryogenesis abundant protein B19.4 [Source:UniProtKB	3	5	1	1	5	5	5	0	0	0	0	0	0	0	0	1	1	1	1	0	0	0	0	0	0	0	0	0	1	1	1	0	0	0	0	0	0	0	0	0	60.2	14	14	10.058	93	93;153;136	0	7.6993	60.2	60.2	60.2	0	0	0	0	0	0	0	0	14	321720000	95913000	106710000	119090000	0	0	0	0	0	0	0	0	0	6	53620000	15985000	17786000	19849000	0	0	0	0	0	0	0	0	0	0.000880452	0.000998691	0.0010829	0	0	0	0	0	0	0	0	0	0.000987348	0	0	0	0	0	0	0	0	0	0	0	0	0	0	0	1	1	1	0	0	0	0	0	0	0	0	0	3	EGETVVPGGTGGK;EGIDIDESK;EQLGEEGYR;GGLSTMNESGGER;TLEAQEHLAEGR				127	863;865;1020;1409;3395	False;False;False;True;False	918;920;1084;1504;3628	5912;5913;5914;5915;5921;5922;5923;6878;6879;6880;9415;9416;9417;22815;22816;22817;22818	7173;7174;7175;7176;7177;7178;7184;7185;7186;7187;7188;8348;8349;8350;8351;11359;11360;11361;27598;27599;27600;27601;27602;27603;27604	7176;7185;8348;11359;27604	131	69	-1;-1;-1	Cytoplasm	1	0	0	0	1	0
HORVU2Hr1G079840.3;HORVU2Hr1G079840.2;HORVU2Hr1G079840.4;HORVU6Hr1G074940.1;HORVU6Hr1G074940.3;HORVU6Hr1G074940.2;HORVU2Hr1G079840.1	HORVU2Hr1G079840.3;HORVU2Hr1G079840.2;HORVU2Hr1G079840.4;HORVU6Hr1G074940.1;HORVU6Hr1G074940.3;HORVU6Hr1G074940.2;HORVU2Hr1G079840.1	HORVU2Hr1G079840.3	1;1;1;1;1;1;1	1;1;1;1;1;1;1	1;1;1;1;1;1;1	HORVU2Hr1G079840.3 pep chromosome:IBSC_v2:chr2H:577402335:577403414:1 gene:HORVU2Hr1G079840 transcript:HORVU2Hr1G079840.3 gene_biotype:protein_coding transcript_biotype:protein_coding;HORVU2Hr1G079840.2 pep chromosome:IBSC_v2:chr2H:577402291:577403481:1 ge	7	1	1	1	1	1	1	0	1	0	0	1	0	1	0	0	1	1	1	0	1	0	0	1	0	1	0	0	1	1	1	0	1	0	0	1	0	1	0	0	8.7	8.7	8.7	11.174	103	103;103;186;188;192;220;229	0.0011696	6.6751	8.7	8.7	8.7	0	8.7	0	0	8.7	0	8.7	0	0	61726000	22497000	21946000	17282000	0	0	0	0	0	0	0	0	0	3	20575000	7499100	7315300	5760800	0	0	0	0	0	0	0	0	0	0.000413049	0.000410757	0.000314292	0	0	0	0	0	0	0	0	0	0.000379366	0	0	0	0	0	0	0	0	0	0	0	0	0	0	0	1	1	1	0	1	0	0	1	0	1	0	0	6	GNLDIFSGR				278	1506	TRUE	1610	10095;10096;10097;10098;10099;10100	12245;12246;12247;12248;12249;12250	12250			-1;-1;-1;-1;-1;-1;-1	Extracellular	1	0	0	0	1	0
HORVU1Hr1G059950.5;HORVU1Hr1G059950.4;HORVU1Hr1G059950.2;HORVU1Hr1G059950.1	HORVU1Hr1G059950.5;HORVU1Hr1G059950.4;HORVU1Hr1G059950.2;HORVU1Hr1G059950.1	HORVU1Hr1G059950.5	4;4;4;3	1;1;1;1	1;1;1;1	HORVU1Hr1G059950.5 pep chromosome:IBSC_v2:chr1H:435496942:435497555:1 gene:HORVU1Hr1G059950 transcript:HORVU1Hr1G059950.5 gene_biotype:protein_coding transcript_biotype:protein_coding;HORVU1Hr1G059950.4 pep chromosome:IBSC_v2:chr1H:435494183:435497555:1 ge	4	4	1	1	4	3	3	0	0	0	0	0	0	0	0	0	1	0	0	0	0	0	0	0	0	0	0	0	1	0	0	0	0	0	0	0	0	0	0	0	38.3	13.8	13.8	10.011	94	94;115;135;128	0.0033408	6.38	38.3	24.5	24.5	0	0	0	0	0	0	0	0	0	49179000	49179000	0	0	0	0	0	0	0	0	0	0	0	7	7025600	7025600	0	0	0	0	0	0	0	0	0	0	0	0.000386969	0	0	0	0	0	0	0	0	0	0	0	0.00012899	0	0	0	0	0	0	0	0	0	0	0	0	0	0	0	1	0	0	0	0	0	0	0	0	0	0	0	1	EGIDIDESK;EGQTVVPGGTGGK;EQMGEEGYSEMGR;REQMGEEGYSEMGR				129	865;885;1021;2967	False;True;False;False	920;941;1085;1086;3181;3182	5921;5922;5923;6025;6881;6882;6883;6884;6885;19940;19941;19942;19943;19944	7184;7185;7186;7187;7188;7328;8352;8353;8354;8355;8356;24181;24182;24183;24184;24185	7185;7328;8355;24181	127;128	53;61	-1;-1;-1;-1	Cytoplasm	1	0	0	0	1	0
HORVU5Hr1G109290.1	HORVU5Hr1G109290.1	HORVU5Hr1G109290.1	1	1	1	HORVU5Hr1G109290.1 pep chromosome:IBSC_v2:chr5H:629497514:629498768:1 gene:HORVU5Hr1G109290 transcript:HORVU5Hr1G109290.1 gene_biotype:protein_coding transcript_biotype:protein_coding	1	1	1	1	1	1	0	0	0	1	0	0	0	0	0	0	1	1	0	0	0	1	0	0	0	0	0	0	1	1	0	0	0	1	0	0	0	0	0	0	6.9	6.9	6.9	16.774	159	159	0	7.9125	6.9	6.9	0	0	0	6.9	0	0	0	0	0	0	25609000	11111000	14498000	0	0	0	0	0	0	0	0	0	0	4	6402200	2777600	3624500	0	0	0	0	0	0	0	0	0	0	0.00015299	0.000203517	0	0	0	0	0	0	0	0	0	0	0.000118836	0	0	0	0	0	0	0	0	0	0	0	0	0	0	0	1	0	0	0	0	1	0	0	0	0	0	0	2	SFVADEAAFAR				723	3070	TRUE	3289	20633;20634;20635	25103;25104;25105	25104			-1	Cytoplasm	1	0	0	0	1	0
HORVU6Hr1G064140.1;HORVU6Hr1G092960.1;HORVU6Hr1G092970.4;HORVU5Hr1G055200.1;HORVU6Hr1G064140.3;HORVU6Hr1G064140.4;HORVU6Hr1G092970.3;HORVU6Hr1G064140.2;HORVU6Hr1G064140.5;HORVU5Hr1G055200.7	HORVU6Hr1G064140.1;HORVU6Hr1G092960.1;HORVU6Hr1G092970.4;HORVU5Hr1G055200.1;HORVU6Hr1G064140.3;HORVU6Hr1G064140.4;HORVU6Hr1G092970.3;HORVU6Hr1G064140.2;HORVU6Hr1G064140.5;HORVU5Hr1G055200.7	HORVU6Hr1G064140.1	2;1;1;1;1;1;1;1;1;1	2;1;1;1;1;1;1;1;1;1	1;0;0;0;1;1;0;1;1;0	HORVU6Hr1G064140.1 pep chromosome:IBSC_v2:chr6H:433610640:433613912:1 gene:HORVU6Hr1G064140 transcript:HORVU6Hr1G064140.1 gene_biotype:protein_coding transcript_biotype:protein_coding description:Predicted protein [Source:UniProtKB/TrEMBL;Acc:F2D616];HORVU	10	2	2	1	1	1	1	0	0	0	0	0	0	0	0	0	1	1	1	0	0	0	0	0	0	0	0	0	1	1	0	0	0	0	0	0	0	0	0	0	7.9	7.9	4.8	30.853	290	290;214;231;232;245;246;247;253;264;283	0	12.951	4.8	4.8	3.1	0	0	0	0	0	0	0	0	0	50719000	15560000	18202000	16958000	0	0	0	0	0	0	0	0	0	8	6339900	1945000	2275200	2119700	0	0	0	0	0	0	0	0	0	0.00010713	0.000127753	0.000115644	0	0	0	0	0	0	0	0	0	0.000116843	0	0	0	0	0	0	0	0	0	0	0	0	0	0	0	1	1	1	0	0	0	0	0	0	0	0	0	3	MEGKEEDVR;QPIGTAAQGGGDDK				809	2497;2911	True;True	2655;3123	16744;19540;19541	20306;23656;23657	20306;23656	297	1	-1;-1;-1;-1;-1;-1;-1;-1;-1;-1	Cell membrane	1	0	0	0	1	0
HORVU6Hr1G018480.2;HORVU6Hr1G018480.1	HORVU6Hr1G018480.2;HORVU6Hr1G018480.1	HORVU6Hr1G018480.2	1;1	1;1	1;1	HORVU6Hr1G018480.2 pep chromosome:IBSC_v2:chr6H:47261740:47262299:1 gene:HORVU6Hr1G018480 transcript:HORVU6Hr1G018480.2 gene_biotype:protein_coding transcript_biotype:protein_coding;HORVU6Hr1G018480.1 pep chromosome:IBSC_v2:chr6H:47259651:47263375:1 gene:H	2	1	1	1	1	1	1	0	0	0	0	0	0	0	0	0	1	1	1	0	0	0	0	0	0	0	0	0	1	1	1	0	0	0	0	0	0	0	0	0	7.1	7.1	7.1	15.126	141	141;301	0.0033223	6.349	7.1	7.1	7.1	0	0	0	0	0	0	0	0	0	35253000	10076000	10126000	15051000	0	0	0	0	0	0	0	0	0	6	5875500	1679300	1687600	2508600	0	0	0	0	0	0	0	0	0	9.24956e-05	9.47594e-05	0.000136862	0	0	0	0	0	0	0	0	0	0.000108039	0	0	0	0	0	0	0	0	0	0	0	0	0	0	0	1	1	1	0	0	0	0	0	0	0	0	0	3	INISTESSSK				771	1852	TRUE	1974	12369;12370;12371	14988;14989;14990	14988			-1;-1	Cytoplasm	1	0	0	0	1	0
HORVU3Hr1G028990.1	HORVU3Hr1G028990.1	HORVU3Hr1G028990.1	3	3	3	HORVU3Hr1G028990.1 pep chromosome:IBSC_v2:chr3H:131663156:131663924:-1 gene:HORVU3Hr1G028990 transcript:HORVU3Hr1G028990.1 gene_biotype:protein_coding transcript_biotype:protein_coding	1	3	3	3	1	1	2	0	0	0	0	0	0	0	0	0	1	1	2	0	0	0	0	0	0	0	0	0	1	1	2	0	0	0	0	0	0	0	0	0	19.5	19.5	19.5	14.55	133	133	0	19.741	8.3	8.3	18.8	0	0	0	0	0	0	0	0	0	42495000	20226000	22269000	0	0	0	0	0	0	0	0	0	0	8	5311800	2528200	2783600	0	0	0	0	0	0	0	0	0	0	0.000139253	0.0001563	0	0	0	0	0	0	0	0	0	0	9.85177e-05	0	0	0	0	0	0	0	0	0	0	0	0	0	0	0	1	1	2	0	0	0	0	0	0	0	0	0	4	APELQDPEIPTQQVK;APELQDPEIR;KAPELQDPEIR				358	295;296;1963	True;True;True	310;311;2090	2077;2078;13085;13086	2549;2550;15875;15876	2549;2550;15875			-1	Cytoplasm	1	0	0	0	1	0
HORVU6Hr1G020080.1;HORVU6Hr1G020080.2;HORVU6Hr1G020080.3	HORVU6Hr1G020080.1;HORVU6Hr1G020080.2;HORVU6Hr1G020080.3	HORVU6Hr1G020080.1	3;2;2	3;2;2	3;2;2	HORVU6Hr1G020080.1 pep chromosome:IBSC_v2:chr6H:55696272:55697820:-1 gene:HORVU6Hr1G020080 transcript:HORVU6Hr1G020080.1 gene_biotype:protein_coding transcript_biotype:protein_coding;HORVU6Hr1G020080.2 pep chromosome:IBSC_v2:chr6H:55696535:55697566:-1 gene	3	3	3	3	2	2	3	0	0	0	0	0	0	0	0	0	2	2	3	0	0	0	0	0	0	0	0	0	2	2	3	0	0	0	0	0	0	0	0	0	9.4	9.4	9.4	36.683	339	339;326;344	0	23.043	6.5	6.5	9.4	0	0	0	0	0	0	0	0	0	92698000	14256000	34622000	43820000	0	0	0	0	0	0	0	0	0	19	4878800	750290	1822200	2306300	0	0	0	0	0	0	0	0	0	4.13259e-05	0.000102317	0.000125825	0	0	0	0	0	0	0	0	0	8.98226e-05	0	0	0	0	19011000	17994000	0	0	0	0	0	0	0	0	0	2	2	3	0	0	0	0	0	0	0	0	0	7	AGAGCSDLVK;EEVNVEEK;GGGGGGGFGGLQGK				772	122;835;1403	True;True;True	123;887;1497	754;5684;5685;5686;9385;9386;9387	925;6824;6825;6826;11324;11325;11326	925;6824;11324			-1;-1;-1	Nucleus	1	0	0	0	1	0
HORVU7Hr1G082730.4;HORVU7Hr1G082730.2;HORVU7Hr1G082730.3	HORVU7Hr1G082730.4;HORVU7Hr1G082730.2;HORVU7Hr1G082730.3	HORVU7Hr1G082730.4	1;1;1	1;1;1	1;1;1	HORVU7Hr1G082730.4 pep chromosome:IBSC_v2:chr7H:497363743:497365824:1 gene:HORVU7Hr1G082730 transcript:HORVU7Hr1G082730.4 gene_biotype:protein_coding transcript_biotype:protein_coding;HORVU7Hr1G082730.2 pep chromosome:IBSC_v2:chr7H:497361057:497365708:1 ge	3	1	1	1	1	1	1	0	0	0	0	0	0	0	0	0	1	1	1	0	0	0	0	0	0	0	0	0	1	1	1	0	0	0	0	0	0	0	0	0	7.9	7.9	7.9	18.636	165	165;226;234	0	8.1801	7.9	7.9	7.9	0	0	0	0	0	0	0	0	0	32021000	9853800	9227300	12940000	0	0	0	0	0	0	0	0	0	7	4574400	1407700	1318200	1848600	0	0	0	0	0	0	0	0	0	7.75359e-05	7.40174e-05	0.000100854	0	0	0	0	0	0	0	0	0	8.41358e-05	0	0	0	0	0	0	0	0	0	0	0	0	0	0	0	1	1	1	0	0	0	0	0	0	0	0	0	3	AVAAQTQSEGLAR				934	396	TRUE	421	2715;2716;2717	3295;3296;3297	3297			-1;-1;-1	Endoplasmic reticulum	1	0	0	0	1	0
HORVU1Hr1G066650.8;HORVU1Hr1G066650.7;HORVU1Hr1G066650.6;HORVU1Hr1G066650.5;HORVU1Hr1G066650.3;HORVU1Hr1G066650.20;HORVU1Hr1G066650.2;HORVU1Hr1G066650.1;HORVU1Hr1G066650.15;HORVU1Hr1G064130.1	HORVU1Hr1G066650.8;HORVU1Hr1G066650.7;HORVU1Hr1G066650.6;HORVU1Hr1G066650.5;HORVU1Hr1G066650.3;HORVU1Hr1G066650.20;HORVU1Hr1G066650.2;HORVU1Hr1G066650.1;HORVU1Hr1G066650.15	HORVU1Hr1G066650.8	3;3;3;3;3;3;3;3;2;1	3;3;3;3;3;3;3;3;2;1	3;3;3;3;3;3;3;3;2;1	HORVU1Hr1G066650.8 pep chromosome:IBSC_v2:chr1H:473686256:473715879:-1 gene:HORVU1Hr1G066650 transcript:HORVU1Hr1G066650.8 gene_biotype:protein_coding transcript_biotype:protein_coding;HORVU1Hr1G066650.7 pep chromosome:IBSC_v2:chr1H:473686229:473716123:-1	10	3	3	3	1	2	0	0	0	0	0	0	0	0	0	0	1	2	0	0	0	0	0	0	0	0	0	0	1	2	0	0	0	0	0	0	0	0	0	0	15.6	15.6	15.6	24.56	224	224;224;224;224;224;224;224;224;164;91	0	17.539	4.5	11.2	0	0	0	0	0	0	0	0	0	0	50600000	11708000	38891000	0	0	0	0	0	0	0	0	0	0	7	4372300	1672600	2699700	0	0	0	0	0	0	0	0	0	0	9.21266e-05	0.000151589	0	0	0	0	0	0	0	0	0	0	8.12386e-05	0	0	0	0	0	0	0	0	0	0	0	0	0	0	0	1	2	0	0	0	0	0	0	0	0	0	0	3	DYEQSMPPLR;QILEHQLTGR;QQQGEGFSGEGAQQK				139	766;2876;2922	True;True;True	816;3085;3135	5227;19349;19618	6258;23423;23757	6258;23423;23757	155	100	-1;-1;-1;-1;-1;-1;-1;-1;-1;-1	Extracellular	1	0	0	0	1	0
HORVU4Hr1G070530.8;HORVU4Hr1G070530.7;HORVU4Hr1G070530.6;HORVU4Hr1G070530.5;HORVU4Hr1G070530.4;HORVU4Hr1G070530.3;HORVU4Hr1G070530.2;HORVU4Hr1G070530.1	HORVU4Hr1G070530.8;HORVU4Hr1G070530.7;HORVU4Hr1G070530.6;HORVU4Hr1G070530.5;HORVU4Hr1G070530.4;HORVU4Hr1G070530.3;HORVU4Hr1G070530.2;HORVU4Hr1G070530.1	HORVU4Hr1G070530.8	2;2;2;2;2;2;2;2	2;2;2;2;2;2;2;2	2;2;2;2;2;2;2;2	HORVU4Hr1G070530.8 pep chromosome:IBSC_v2:chr4H:576408395:576410696:1 gene:HORVU4Hr1G070530 transcript:HORVU4Hr1G070530.8 gene_biotype:protein_coding transcript_biotype:protein_coding;HORVU4Hr1G070530.7 pep chromosome:IBSC_v2:chr4H:576408372:576410632:1 ge	8	2	2	2	0	1	2	0	0	0	0	0	0	0	0	0	0	1	2	0	0	0	0	0	0	0	0	0	0	1	2	0	0	0	0	0	0	0	0	0	8.5	8.5	8.5	23.725	212	212;220;383;383;383;383;383;383	0	11.705	0	3.3	8.5	0	0	0	0	0	0	0	0	0	32610000	0	8043200	24566000	0	0	0	0	0	0	0	0	0	8	4076200	0	1005400	3070800	0	0	0	0	0	0	0	0	0	0	5.64536e-05	0.000167534	0	0	0	0	0	0	0	0	0	7.46624e-05	0	0	0	0	0	0	0	0	0	0	0	0	0	0	0	0	1	2	0	0	0	0	0	0	0	0	0	3	FGVEEIK;SVEDLGEQADR				557	1186;3238	True;True	1265;3462	7973;7974;21869	9668;9669;26500	9668;26500			-1;-1;-1;-1;-1;-1;-1;-1	Cytoplasm	1	0	0	0	1	0
HORVU4Hr1G008990.1	HORVU4Hr1G008990.1	HORVU4Hr1G008990.1	1	1	1	HORVU4Hr1G008990.1 pep chromosome:IBSC_v2:chr4H:25675723:25676920:1 gene:HORVU4Hr1G008990 transcript:HORVU4Hr1G008990.1 gene_biotype:protein_coding transcript_biotype:protein_coding	1	1	1	1	1	0	1	0	0	0	0	0	0	0	0	0	1	0	1	0	0	0	0	0	0	0	0	0	1	0	1	0	0	0	0	0	0	0	0	0	9.3	9.3	9.3	22.717	216	216	0	9.5253	9.3	0	9.3	0	0	0	0	0	0	0	0	0	42351000	24569000	0	17782000	0	0	0	0	0	0	0	0	0	11	3850100	2233500	0	1616600	0	0	0	0	0	0	0	0	0	0.000123021	0	8.81969e-05	0	0	0	0	0	0	0	0	0	7.04059e-05	0	0	0	0	0	0	0	0	0	0	0	0	0	0	0	1	0	1	0	0	0	0	0	0	0	0	0	2	TTTAHGDVMTHSFGEGYSTR				483	3481	TRUE	3720	23394;23395	28316;28317	28316	398	151	-1	Mitochondrion	1	0	0	0	1	0
HORVU7Hr1G091260.1;HORVU7Hr1G091260.3;HORVU7Hr1G091260.2;HORVU7Hr1G091270.5;HORVU7Hr1G091270.6;HORVU7Hr1G091270.4	HORVU7Hr1G091260.1;HORVU7Hr1G091260.3;HORVU7Hr1G091260.2;HORVU7Hr1G091270.5;HORVU7Hr1G091270.6;HORVU7Hr1G091270.4	HORVU7Hr1G091260.1	1;1;1;1;1;1	1;1;1;1;1;1	1;1;1;1;1;1	HORVU7Hr1G091260.1 pep chromosome:IBSC_v2:chr7H:557559847:557561857:-1 gene:HORVU7Hr1G091260 transcript:HORVU7Hr1G091260.1 gene_biotype:protein_coding transcript_biotype:protein_coding;HORVU7Hr1G091260.3 pep chromosome:IBSC_v2:chr7H:557560106:557561978:-1	6	1	1	1	1	0	0	0	0	0	0	0	0	0	0	0	1	0	0	0	0	0	0	0	0	0	0	0	1	0	0	0	0	0	0	0	0	0	0	0	31.2	31.2	31.2	3.737	32	32;66;73;84;87;133	0.0084122	6.0538	31.2	0	0	0	0	0	0	0	0	0	0	0	10876000	10876000	0	0	0	0	0	0	0	0	0	0	0	3	3625400	3625400	0	0	0	0	0	0	0	0	0	0	0	0.000199687	0	0	0	0	0	0	0	0	0	0	0	6.65622e-05	0	0	0	0	0	0	0	0	0	0	0	0	0	0	0	1	0	0	0	0	0	0	0	0	0	0	0	1	LIEDAEAQQR				948	2184	TRUE	2319	14621	17765	17765			-1;-1;-1;-1;-1;-1	Cytoplasm	1	0	0	0	1	0
HORVU5Hr1G107210.1;HORVU5Hr1G107170.2;HORVU5Hr1G107170.1;HORVU6Hr1G018190.1	HORVU5Hr1G107210.1;HORVU5Hr1G107170.2;HORVU5Hr1G107170.1;HORVU6Hr1G018190.1	HORVU5Hr1G107210.1	2;2;2;1	2;2;2;1	2;2;2;1	HORVU5Hr1G107210.1 pep chromosome:IBSC_v2:chr5H:626140764:626142586:1 gene:HORVU5Hr1G107210 transcript:HORVU5Hr1G107210.1 gene_biotype:protein_coding transcript_biotype:protein_coding description:Thioredoxin [Source:UniProtKB/TrEMBL;Acc:A0A287SMT0];HORVU5H	4	2	2	2	1	2	1	0	0	0	0	0	0	0	0	0	1	2	1	0	0	0	0	0	0	0	0	0	1	2	1	0	0	0	0	0	0	0	0	0	11.5	11.5	11.5	14.471	131	131;133;145;93	0	11.207	5.3	11.5	5.3	0	0	0	0	0	0	0	0	0	22787000	14644000	8143000	0	0	0	0	0	0	0	0	0	0	8	2848400	1830500	1017900	0	0	0	0	0	0	0	0	0	0	0.000100824	5.71555e-05	0	0	0	0	0	0	0	0	0	0	5.26597e-05	0	0	0	0	0	0	0	0	0	0	0	0	0	0	0	1	2	1	0	0	0	0	0	0	0	0	0	4	FADALFVK;FIEPAFK				720	1097;1195	True;True	1170;1274	7407;8010;8011;8012	9034;9711;9712;9713	9034;9712			-1;-1;-1;-1	Lysosome/Vacuole	1	0	0	0	1	0
HORVU6Hr1G013950.1;HORVU6Hr1G013950.3;HORVU6Hr1G013950.8;HORVU6Hr1G013950.6;HORVU6Hr1G013950.4;HORVU6Hr1G013950.2;HORVU6Hr1G013950.9;HORVU6Hr1G013950.7;HORVU6Hr1G013950.5	HORVU6Hr1G013950.1;HORVU6Hr1G013950.3;HORVU6Hr1G013950.8;HORVU6Hr1G013950.6;HORVU6Hr1G013950.4;HORVU6Hr1G013950.2;HORVU6Hr1G013950.9;HORVU6Hr1G013950.7;HORVU6Hr1G013950.5	HORVU6Hr1G013950.1	1;1;1;1;1;1;1;1;1	1;1;1;1;1;1;1;1;1	1;1;1;1;1;1;1;1;1	HORVU6Hr1G013950.1 pep chromosome:IBSC_v2:chr6H:29453673:29459042:-1 gene:HORVU6Hr1G013950 transcript:HORVU6Hr1G013950.1 gene_biotype:protein_coding transcript_biotype:protein_coding;HORVU6Hr1G013950.3 pep chromosome:IBSC_v2:chr6H:29453676:29459045:-1 gene	9	1	1	1	0	1	0	0	0	0	0	0	0	0	0	0	0	1	0	0	0	0	0	0	0	0	0	0	0	1	0	0	0	0	0	0	0	0	0	0	7.2	7.2	7.2	23.638	207	207;208;218;273;291;307;331;509;532	0	7.9618	0	7.2	0	0	0	0	0	0	0	0	0	0	14915000	0	14915000	0	0	0	0	0	0	0	0	0	0	8	1864400	0	1864400	0	0	0	0	0	0	0	0	0	0	0	0.000104687	0	0	0	0	0	0	0	0	0	0	3.48956e-05	0	0	0	0	0	0	0	0	0	0	0	0	0	0	0	0	1	0	0	0	0	0	0	0	0	0	0	1	VVIIPDHYIFTADER				766	3919	TRUE	4185	26436	31994	31994			-1;-1;-1;-1;-1;-1;-1;-1;-1	Cytoplasm	1	0	0	0	1	0
HORVU1Hr1G000080.1;HORVU1Hr1G000080.2	HORVU1Hr1G000080.1;HORVU1Hr1G000080.2	HORVU1Hr1G000080.1	1;1	1;1	1;1	HORVU1Hr1G000080.1 pep chromosome:IBSC_v2:chr1H:261782:263932:1 gene:HORVU1Hr1G000080 transcript:HORVU1Hr1G000080.1 gene_biotype:protein_coding transcript_biotype:protein_coding;HORVU1Hr1G000080.2 pep chromosome:IBSC_v2:chr1H:262320:263580:1 gene:HORVU1Hr1	2	1	1	1	0	1	0	0	0	0	0	0	0	0	0	0	0	1	0	0	0	0	0	0	0	0	0	0	0	1	0	0	0	0	0	0	0	0	0	0	6.2	6.2	6.2	14.27	128	128;137	1	-2	0	6.2	0	0	0	0	0	0	0	0	0	0	10715000	0	10715000	0	0	0	0	0	0	0	0	0	0	6	1785800	0	1785800	0	0	0	0	0	0	0	0	0	0	0	0.000100273	0	0	0	0	0	0	0	0	0	0	3.34244e-05	0	0	0	0	0	0	0	0	0	0	0	0	0	0	0	0	0	0	0	0	0	0	0	0	0	0	0	0	NEQVDIMK	+			43	2610	TRUE	2795	17509	21157	21157	61	69	-1;-1	Nucleus	1	0	0	0	1	0
HORVU2Hr1G017440.2;HORVU2Hr1G017440.3;HORVU2Hr1G017440.1;HORVU2Hr1G017440.10;HORVU2Hr1G017440.8;HORVU2Hr1G017440.6;HORVU2Hr1G017440.4;HORVU2Hr1G017450.13;HORVU2Hr1G017440.12;HORVU2Hr1G017450.9;HORVU2Hr1G017450.10;HORVU2Hr1G017450.11;HORVU2Hr1G017440.9;HORVU2Hr1G017440.5	HORVU2Hr1G017440.2;HORVU2Hr1G017440.3;HORVU2Hr1G017440.1;HORVU2Hr1G017440.10;HORVU2Hr1G017440.8;HORVU2Hr1G017440.6;HORVU2Hr1G017440.4	HORVU2Hr1G017440.2	3;3;2;2;2;2;2;1;1;1;1;1;1;1	2;2;2;1;1;1;1;1;1;1;1;1;1;1	2;2;2;1;1;1;1;1;1;1;1;1;1;1	HORVU2Hr1G017440.2 pep chromosome:IBSC_v2:chr2H:42198517:42200796:1 gene:HORVU2Hr1G017440 transcript:HORVU2Hr1G017440.2 gene_biotype:protein_coding transcript_biotype:protein_coding;HORVU2Hr1G017440.3 pep chromosome:IBSC_v2:chr2H:42198557:42200786:1 gene:H	14	3	2	2	2	2	3	1	1	1	1	1	1	1	1	1	1	1	2	0	0	0	0	0	0	0	0	0	1	1	2	0	0	0	0	0	0	0	0	0	11.8	7.1	7.1	36.966	338	338;421;231;343;345;346;350;158;180;192;266;271;334;349	0	13.345	7.4	7.4	11.8	4.7	4.7	4.7	4.7	4.7	4.7	4.7	4.7	4.7	42716000	0	16279000	26437000	0	0	0	0	0	0	0	0	0	19	1769400	0	856780	912670	0	0	0	0	0	0	0	0	0	0	4.81085e-05	4.97925e-05	0	0	0	0	0	0	0	0	0	3.26337e-05	0	0	0	0	0	0	0	0	0	0	0	0	0	0	0	1	1	2	0	0	0	0	0	0	0	0	0	4	ALASESTVR;MVNNIYLNFDALHGDK;VSDAEGHPAFALVNK				208	197;2580;3841	True;False;True	200;2762;2763;4103	1264;1265;1266;17302;17303;17304;17305;17306;17307;17308;17309;17310;17311;17312;17313;17314;17315;17316;25909	1532;1533;1534;20931;20932;20933;20934;20935;20936;20937;20938;20939;20940;20941;20942;20943;20944;20945;20946;20947;20948;20949;20950;20951;31373	1532;20939;31373	213	294	-1;-1;-1;-1;-1;-1;-1;-1;-1;-1;-1;-1;-1;-1	Cytoplasm	1	0	0	0	1	0
HORVU3Hr1G020500.1;HORVU3Hr1G020520.1;HORVU3Hr1G020520.4;HORVU3Hr1G020520.6;HORVU3Hr1G020520.3	HORVU3Hr1G020500.1;HORVU3Hr1G020520.1;HORVU3Hr1G020520.4;HORVU3Hr1G020520.6	HORVU3Hr1G020500.1	5;4;4;3;2	1;0;0;0;0	1;0;0;0;0	HORVU3Hr1G020500.1 pep chromosome:IBSC_v2:chr3H:64121839:64122465:1 gene:HORVU3Hr1G020500 transcript:HORVU3Hr1G020500.1 gene_biotype:protein_coding transcript_biotype:protein_coding;HORVU3Hr1G020520.1 pep chromosome:IBSC_v2:chr3H:64126410:64127080:1 gene:H	5	5	1	1	3	4	5	1	2	1	2	1	1	3	3	4	0	0	1	0	0	0	0	0	0	0	0	0	0	0	1	0	0	0	0	0	0	0	0	0	39.9	15.9	15.9	22.591	208	208;145;162;217;94	0	10.751	20.2	24	39.9	4.8	8.7	4.8	8.7	4.8	4.8	13.9	20.2	24	15930000	0	0	15930000	0	0	0	0	0	0	0	0	0	9	1770000	0	0	1770000	0	0	0	0	0	0	0	0	0	0	0	9.65659e-05	0	0	0	0	0	0	0	0	0	3.21886e-05	0	0	0	0	0	0	0	0	0	0	0	0	0	0	0	0	0	1	0	0	0	0	0	0	0	0	0	1	AMAATPADVK;ELPGAYAFVVDMPGLGSGDIK;FVLPENADMEK;MFGLETPLMTALQHLLDIPDGEAGGVGVAGGEK;VLVISGER				351	260;974;1298;2509;3767	False;False;False;True;False	270;271;1034;1035;1387;1388;2670;4026	1830;1831;1832;1833;1834;1835;1836;1837;1838;1839;1840;1841;1842;1843;1844;6623;6624;6625;6626;6627;6628;8752;8753;8754;8755;8756;8757;16822;25367;25368;25369;25370;25371;25372	2266;2267;2268;2269;2270;2271;2272;2273;2274;2275;2276;2277;2278;2279;2280;8066;8067;8068;8069;8070;8071;10625;10626;10627;10628;10629;10630;10631;20398;30706;30707;30708;30709;30710;30711	2275;8071;10629;20398;30707	320;321;322;323;324	70;78;116;136;192	-1;-1;-1;-1;-1	Plastid	1	0	0	0	1	0
HORVU1Hr1G094450.2;HORVU1Hr1G094450.1	HORVU1Hr1G094450.2;HORVU1Hr1G094450.1	HORVU1Hr1G094450.2	1;1	1;1	1;1	HORVU1Hr1G094450.2 pep chromosome:IBSC_v2:chr1H:555417974:555419268:1 gene:HORVU1Hr1G094450 transcript:HORVU1Hr1G094450.2 gene_biotype:protein_coding transcript_biotype:protein_coding;HORVU1Hr1G094450.1 pep chromosome:IBSC_v2:chr1H:555417972:555419431:1 ge	2	1	1	1	1	0	0	0	0	0	0	0	0	0	0	0	1	0	0	0	0	0	0	0	0	0	0	0	1	0	0	0	0	0	0	0	0	0	0	0	4.6	4.6	4.6	36.862	346	346;367	0.0063694	6.1195	4.6	0	0	0	0	0	0	0	0	0	0	0	29967000	29967000	0	0	0	0	0	0	0	0	0	0	0	21	1427000	1427000	0	0	0	0	0	0	0	0	0	0	0	7.8599e-05	0	0	0	0	0	0	0	0	0	0	0	2.61997e-05	0	0	0	0	0	0	0	0	0	0	0	0	0	0	0	1	0	0	0	0	0	0	0	0	0	0	0	1	VFQLPADASLDDIAGR				192	3635	TRUE	3885	24449	29639	29639			-1;-1	Mitochondrion	1	0	0	0	1	0
HORVU5Hr1G041880.2;HORVU0Hr1G030120.3;HORVU5Hr1G041880.1;HORVU0Hr1G030120.2;HORVU0Hr1G030120.1;HORVU4Hr1G058930.3;HORVU4Hr1G058930.2;HORVU4Hr1G058930.1;HORVU4Hr1G058890.1;HORVU4Hr1G058930.12;HORVU4Hr1G058930.4;HORVU0Hr1G030120.4;HORVU2Hr1G081330.2;HORVU2Hr1G081330.1;HORVU4Hr1G058930.10	HORVU5Hr1G041880.2;HORVU0Hr1G030120.3;HORVU5Hr1G041880.1;HORVU0Hr1G030120.2;HORVU0Hr1G030120.1;HORVU4Hr1G058930.3;HORVU4Hr1G058930.2;HORVU4Hr1G058930.1	HORVU5Hr1G041880.2	4;4;4;4;4;2;2;2;1;1;1;1;1;1;1	4;4;4;4;4;2;2;2;1;1;1;1;1;1;1	4;4;4;4;4;2;2;2;1;1;1;1;1;1;1	HORVU5Hr1G041880.2 pep chromosome:IBSC_v2:chr5H:317925971:317928422:1 gene:HORVU5Hr1G041880 transcript:HORVU5Hr1G041880.2 gene_biotype:protein_coding transcript_biotype:protein_coding;HORVU0Hr1G030120.3 pep chromosome:IBSC_v2:chrUn:168614164:168616615:1 ge	15	4	4	4	2	0	2	0	0	0	0	0	0	0	1	0	2	0	2	0	0	0	0	0	0	0	1	0	2	0	2	0	0	0	0	0	0	0	1	0	11	11	11	52.123	455	455;462;622;661;673;553;553;553;39;96;233;278;336;341;436	0	24.521	4.6	0	6.4	0	0	0	0	0	0	0	2.4	0	27479000	15143000	0	12336000	0	0	0	0	0	0	0	0	0	22	1249000	688300	0	560730	0	0	0	0	0	0	0	0	0	3.79115e-05	0	3.05917e-05	0	0	0	0	0	0	0	0	0	2.28344e-05	0	0	0	0	0	0	0	0	0	0	0	0	0	0	0	2	0	2	0	0	0	0	0	0	0	1	0	5	AYESLTELR;ISHESISLDEEK;NEVEELQELHK;PIFIETQQPVAQEPVPLK				37	443;1890;2611;2769	True;True;True;True	471;2013;2796;2966	2981;12594;17510;17511;18634	3592;15233;21158;21159;22539	3592;15233;21158;22539			-1;-1;-1;-1;-1;-1;-1;-1;-1;-1;-1;-1;-1;-1;-1	Nucleus	1	0	0	0	1	0
HORVU2Hr1G025530.1;HORVU2Hr1G025530.2	HORVU2Hr1G025530.1;HORVU2Hr1G025530.2	HORVU2Hr1G025530.1	1;1	1;1	1;1	HORVU2Hr1G025530.1 pep chromosome:IBSC_v2:chr2H:79714638:79717988:1 gene:HORVU2Hr1G025530 transcript:HORVU2Hr1G025530.1 gene_biotype:protein_coding transcript_biotype:protein_coding description:GAMMA CA2 [Source:Projected from Arabidopsis thaliana (AT1G472	2	1	1	1	1	0	0	0	0	0	0	0	0	1	0	1	1	0	0	0	0	0	0	0	0	1	0	1	1	0	0	0	0	0	0	0	0	1	0	1	2.9	2.9	2.9	29.694	275	275;306	1	-2	2.9	0	0	0	0	0	0	0	0	2.9	0	2.9	15602000	15602000	0	0	0	0	0	0	0	0	0	0	0	14	1114400	1114400	0	0	0	0	0	0	0	0	0	0	0	6.1381e-05	0	0	0	0	0	0	0	0	0	0	0	2.04603e-05	0	0	0	0	0	0	0	0	0	0	0	0	0	0	0	1	0	0	0	0	0	0	0	0	1	0	1	3	TVMSIFDK	+			225	3502	TRUE	3743	23541;23542;23543	28478;28479;28480	28478	231	46	-1;-1	Mitochondrion	1	0	0	0	1	0
HORVU4Hr1G005500.31;HORVU4Hr1G005500.41;HORVU4Hr1G005500.25;HORVU4Hr1G005500.20;HORVU5Hr1G106380.8;HORVU4Hr1G005500.16;HORVU4Hr1G005500.7;HORVU4Hr1G005500.32;HORVU4Hr1G005500.34;HORVU4Hr1G005500.36;HORVU5Hr1G106380.7;HORVU5Hr1G106380.4;HORVU5Hr1G106380.1;HORVU4Hr1G005500.6;HORVU4Hr1G005500.27;HORVU4Hr1G005500.29;HORVU4Hr1G005500.8;HORVU5Hr1G106380.5;HORVU4Hr1G005500.30;HORVU4Hr1G005500.33;HORVU5Hr1G106380.2;HORVU5Hr1G106380.6;HORVU4Hr1G005500.15;HORVU4Hr1G005500.21;HORVU4Hr1G005500.12;HORVU4Hr1G005500.17;HORVU4Hr1G005500.1;HORVU4Hr1G005500.18;HORVU4Hr1G005500.39;HORVU4Hr1G005500.19;HORVU4Hr1G005500.43;HORVU4Hr1G005500.38;HORVU5Hr1G106380.9;HORVU4Hr1G005500.14;HORVU4Hr1G005500.40;HORVU4Hr1G005500.24;HORVU4Hr1G005500.28;HORVU4Hr1G005500.2;HORVU4Hr1G005500.23;HORVU4Hr1G005500.4;HORVU4Hr1G005500.3;HORVU4Hr1G005500.11;HORVU4Hr1G005500.22;HORVU4Hr1G005500.35;HORVU4Hr1G005500.13;HORVU4Hr1G005500.26;HORVU5Hr1G106380.3	HORVU4Hr1G005500.31;HORVU4Hr1G005500.41;HORVU4Hr1G005500.25;HORVU4Hr1G005500.20;HORVU5Hr1G106380.8;HORVU4Hr1G005500.16;HORVU4Hr1G005500.7;HORVU4Hr1G005500.32;HORVU4Hr1G005500.34;HORVU4Hr1G005500.36;HORVU5Hr1G106380.7;HORVU5Hr1G106380.4;HORVU5Hr1G106380.1;HORVU4Hr1G005500.6;HORVU4Hr1G005500.27;HORVU4Hr1G005500.29;HORVU4Hr1G005500.8;HORVU5Hr1G106380.5;HORVU4Hr1G005500.30;HORVU4Hr1G005500.33;HORVU5Hr1G106380.2;HORVU5Hr1G106380.6;HORVU4Hr1G005500.15;HORVU4Hr1G005500.21;HORVU4Hr1G005500.12;HORVU4Hr1G005500.17;HORVU4Hr1G005500.1;HORVU4Hr1G005500.18;HORVU4Hr1G005500.39;HORVU4Hr1G005500.19;HORVU4Hr1G005500.43;HORVU4Hr1G005500.38;HORVU5Hr1G106380.9;HORVU4Hr1G005500.14;HORVU4Hr1G005500.40;HORVU4Hr1G005500.24;HORVU4Hr1G005500.28;HORVU4Hr1G005500.2;HORVU4Hr1G005500.23;HORVU4Hr1G005500.4;HORVU4Hr1G005500.3;HORVU4Hr1G005500.11;HORVU4Hr1G005500.22;HORVU4Hr1G005500.35;HORVU4Hr1G005500.13;HORVU4Hr1G005500.26;HORVU5Hr1G106380.3	HORVU4Hr1G005500.31	1;1;1;1;1;1;1;1;1;1;1;1;1;1;1;1;1;1;1;1;1;1;1;1;1;1;1;1;1;1;1;1;1;1;1;1;1;1;1;1;1;1;1;1;1;1;1	1;1;1;1;1;1;1;1;1;1;1;1;1;1;1;1;1;1;1;1;1;1;1;1;1;1;1;1;1;1;1;1;1;1;1;1;1;1;1;1;1;1;1;1;1;1;1	1;1;1;1;1;1;1;1;1;1;1;1;1;1;1;1;1;1;1;1;1;1;1;1;1;1;1;1;1;1;1;1;1;1;1;1;1;1;1;1;1;1;1;1;1;1;1	HORVU4Hr1G005500.31 pep chromosome:IBSC_v2:chr4H:12444804:12447339:-1 gene:HORVU4Hr1G005500 transcript:HORVU4Hr1G005500.31 gene_biotype:protein_coding transcript_biotype:protein_coding description:Lysine--tRNA ligase [Source:UniProtKB/TrEMBL;Acc:M0XZ07];HO	47	1	1	1	0	0	1	0	0	1	0	0	1	1	1	0	0	0	1	0	0	1	0	0	1	1	1	0	0	0	1	0	0	1	0	0	1	1	1	0	4.7	4.7	4.7	22.216	191	191;423;449;464;474;477;478;508;508;516;526;439;526;530;571;571;571;571;571;571;606;615;527;404;292;397;227;245;250;256;256;256;263;266;270;221;291;308;308;310;334;342;342;355;358;358;629	0.0012005	6.9397	0	0	4.7	0	0	4.7	0	0	4.7	4.7	4.7	0	8246800	0	0	8246800	0	0	0	0	0	0	0	0	0	8	1030800	0	0	1030800	0	0	0	0	0	0	0	0	0	0	0	5.62374e-05	0	0	0	0	0	0	0	0	0	1.87458e-05	0	0	0	0	0	0	0	0	0	0	0	0	0	0	0	0	0	1	0	0	1	0	0	1	1	1	0	5	ELVVGGLDR				473	992	TRUE	1053	6732;6733;6734;6735;6736	8197;8198;8199;8200;8201	8199			-1;-1;-1;-1;-1;-1;-1;-1;-1;-1;-1;-1;-1;-1;-1;-1;-1;-1;-1;-1;-1;-1;-1;-1;-1;-1;-1;-1;-1;-1;-1;-1;-1;-1;-1;-1;-1;-1;-1;-1;-1;-1;-1;-1;-1;-1;-1	Cytoplasm	1	0	0	0	1	0
HORVU6Hr1G021630.2;HORVU6Hr1G021630.3;HORVU6Hr1G021630.5;HORVU6Hr1G021630.1;HORVU6Hr1G021630.4;HORVU6Hr1G072500.2;HORVU6Hr1G072500.1	HORVU6Hr1G021630.2;HORVU6Hr1G021630.3;HORVU6Hr1G021630.5;HORVU6Hr1G021630.1;HORVU6Hr1G021630.4;HORVU6Hr1G072500.2;HORVU6Hr1G072500.1	HORVU6Hr1G021630.2	2;2;2;2;1;1;1	2;2;2;2;1;1;1	2;2;2;2;1;1;1	HORVU6Hr1G021630.2 pep chromosome:IBSC_v2:chr6H:66485099:66488498:-1 gene:HORVU6Hr1G021630 transcript:HORVU6Hr1G021630.2 gene_biotype:protein_coding transcript_biotype:protein_coding;HORVU6Hr1G021630.3 pep chromosome:IBSC_v2:chr6H:66485131:66488493:-1 gene	7	2	2	2	2	1	0	0	0	0	0	0	0	0	0	0	2	1	0	0	0	0	0	0	0	0	0	0	2	1	0	0	0	0	0	0	0	0	0	0	7.3	7.3	7.3	35.762	327	327;373;452;452;237;324;450	0	10.778	7.3	4.3	0	0	0	0	0	0	0	0	0	0	20425000	13814000	6610800	0	0	0	0	0	0	0	0	0	0	16	486700	486700	413170	0	0	0	0	0	0	0	0	0	0	2.68074e-05	2.31996e-05	0	0	0	0	0	0	0	0	0	0	1.6669e-05	0	0	0	0	0	0	0	0	0	0	0	0	0	0	0	2	1	0	0	0	0	0	0	0	0	0	0	3	GAGGSDEEHVSSPR;LAGLLENFIK				777	1318;2008	True;True	1409;2137	8848;8849;13373	10723;10724;16217	10723;16217			-1;-1;-1;-1;-1;-1;-1	Cytoplasm	1	0	0	0	1	0
HORVU3Hr1G083560.1	HORVU3Hr1G083560.1	HORVU3Hr1G083560.1	2	2	2	HORVU3Hr1G083560.1 pep chromosome:IBSC_v2:chr3H:604283798:604292634:1 gene:HORVU3Hr1G083560 transcript:HORVU3Hr1G083560.1 gene_biotype:protein_coding transcript_biotype:protein_coding description:Uricase [Source:UniProtKB/TrEMBL;Acc:A2SXS0]	1	2	2	2	1	1	0	0	0	0	0	0	0	0	0	0	1	1	0	0	0	0	0	0	0	0	0	0	1	1	0	0	0	0	0	0	0	0	0	0	10.7	10.7	10.7	34.376	307	307	0	13.266	3.6	7.2	0	0	0	0	0	0	0	0	0	0	13026000	5600300	7425900	0	0	0	0	0	0	0	0	0	0	15	373350	373350	495060	0	0	0	0	0	0	0	0	0	0	2.05641e-05	2.77978e-05	0	0	0	0	0	0	0	0	0	0	1.61206e-05	0	0	0	0	0	0	0	0	0	0	0	0	0	0	0	1	1	0	0	0	0	0	0	0	0	0	0	2	FADDVYMPTDEPHGTIEATLSR;IVATEVTAWWR				418	1100;1918	True;True	1173;2043	7413;12785	9040;15480	9040;15480	351	287	-1	Peroxisome	1	0	0	0	1	0
HORVU2Hr1G026750.9;HORVU2Hr1G026750.6;HORVU2Hr1G026750.5;HORVU2Hr1G026750.4;HORVU2Hr1G026750.8;HORVU3Hr1G032730.3;HORVU3Hr1G032730.2;HORVU3Hr1G032730.1;HORVU3Hr1G032730.4;HORVU2Hr1G026750.7;HORVU2Hr1G026750.3;HORVU2Hr1G026750.2;HORVU2Hr1G026750.10;HORVU3Hr1G032730.5	HORVU2Hr1G026750.9;HORVU2Hr1G026750.6;HORVU2Hr1G026750.5;HORVU2Hr1G026750.4;HORVU2Hr1G026750.8;HORVU3Hr1G032730.3;HORVU3Hr1G032730.2;HORVU3Hr1G032730.1;HORVU3Hr1G032730.4;HORVU2Hr1G026750.7	HORVU2Hr1G026750.9	5;5;5;5;4;4;4;4;3;3;2;2;2;1	5;5;5;5;4;4;4;4;3;3;2;2;2;1	5;5;5;5;4;4;4;4;3;3;2;2;2;1	HORVU2Hr1G026750.9 pep chromosome:IBSC_v2:chr2H:86120914:86124405:-1 gene:HORVU2Hr1G026750 transcript:HORVU2Hr1G026750.9 gene_biotype:protein_coding transcript_biotype:protein_coding;HORVU2Hr1G026750.6 pep chromosome:IBSC_v2:chr2H:86119067:86125622:-1 gene	14	5	5	5	2	2	2	0	0	0	0	0	0	1	0	0	2	2	2	0	0	0	0	0	0	1	0	0	2	2	2	0	0	0	0	0	0	1	0	0	6.4	6.4	6.4	121.28	1095	1095;1095;1095;1095;866;1094;1094;1094;866;901;141;141;347;347	0	34.866	2.6	2	2.3	0	0	0	0	0	0	1.6	0	0	51942000	21087000	12849000	18006000	0	0	0	0	0	0	0	0	0	50	803540	186440	256990	360110	0	0	0	0	0	0	0	0	0	1.02691e-05	1.44301e-05	1.96465e-05	0	0	0	0	0	0	0	0	0	1.47819e-05	0	0	0	0	0	0	0	0	0	0	0	0	0	0	0	2	2	2	0	0	0	0	0	0	1	0	0	7	EAIEDFSSDATR;FQDPSHWLTYFPPLAK;LLGEGSAVLYSEPEK;LPFGEINVLEENLELIR;NVGPQALNLK				228	793;1251;2230;2309;2715	True;True;True;True;True	844;1339;2366;2451;2909	5391;5392;8484;15039;15518;18280;18281	6446;6447;10311;18252;18801;22074;22075	6446;10311;18252;18801;22074			-1;-1;-1;-1;-1;-1;-1;-1;-1;-1;-1;-1;-1;-1	Cytoplasm	1	0	0	0	1	0
HORVU5Hr1G061530.4	HORVU5Hr1G061530.4	HORVU5Hr1G061530.4	1	1	1	HORVU5Hr1G061530.4 pep chromosome:IBSC_v2:chr5H:480973399:480976153:1 gene:HORVU5Hr1G061530 transcript:HORVU5Hr1G061530.4 gene_biotype:protein_coding transcript_biotype:protein_coding	1	1	1	1	1	0	0	0	0	0	0	0	0	0	0	0	1	0	0	0	0	0	0	0	0	0	0	0	1	0	0	0	0	0	0	0	0	0	0	0	9.2	9.2	9.2	30.144	273	273	0	8.5329	9.2	0	0	0	0	0	0	0	0	0	0	0	12878000	12878000	0	0	0	0	0	0	0	0	0	0	0	18	715430	715430	0	0	0	0	0	0	0	0	0	0	0	3.94058e-05	0	0	0	0	0	0	0	0	0	0	0	1.31353e-05	0	0	0	0	0	0	0	0	0	0	0	0	0	0	0	1	0	0	0	0	0	0	0	0	0	0	0	1	AAVVSDLVDFLNASPTAFHAVDEAK				654	48	TRUE	48	339	402	402			-1	Cytoplasm	1	0	0	0	1	0
HORVU7Hr1G070010.5;HORVU7Hr1G070010.3;HORVU7Hr1G070010.4;HORVU7Hr1G070010.1;HORVU7Hr1G070010.8;HORVU7Hr1G070010.7;HORVU7Hr1G070010.6;HORVU7Hr1G070010.2;HORVU7Hr1G070010.9	HORVU7Hr1G070010.5;HORVU7Hr1G070010.3;HORVU7Hr1G070010.4;HORVU7Hr1G070010.1	HORVU7Hr1G070010.5	3;3;2;2;1;1;1;1;1	3;3;2;2;1;1;1;1;1	3;3;2;2;1;1;1;1;1	HORVU7Hr1G070010.5 pep chromosome:IBSC_v2:chr7H:378385243:378388681:-1 gene:HORVU7Hr1G070010 transcript:HORVU7Hr1G070010.5 gene_biotype:protein_coding transcript_biotype:protein_coding description:MLG (mixed-linkage glucan) synthase, Biosynthesis of MLG (c	9	3	3	3	1	1	2	0	0	0	0	0	0	0	1	0	1	1	2	0	0	0	0	0	0	0	1	0	1	1	2	0	0	0	0	0	0	0	1	0	6.3	6.3	6.3	87.771	788	788;947;472;581;236;236;236;304;364	0	21.126	1.6	2.8	4.7	0	0	0	0	0	0	0	1.6	0	29961000	7837500	4593800	17530000	0	0	0	0	0	0	0	0	0	42	186610	186610	109380	417380	0	0	0	0	0	0	0	0	0	1.02785e-05	6.14173e-06	2.2771e-05	0	0	0	0	0	0	0	0	0	1.30637e-05	0	0	0	0	0	0	0	0	0	0	0	0	0	0	0	1	1	2	0	0	0	0	0	0	0	1	0	5	DSDTVAFVQFPQR;EPILSTANSVLSILAADYPVDR;FEGVDPTDLYANHNR				917	701;1015;1152	True;True;True	745;1079;1229	4781;4782;6855;6856;7756	5749;5750;8324;8325;9416	5750;8324;9416			-1;-1;-1;-1;-1;-1;-1;-1;-1	Endoplasmic reticulum	1	0	0	0	1	0
HORVU4Hr1G072020.3;HORVU4Hr1G072020.2;HORVU4Hr1G072020.1;HORVU5Hr1G002970.7;HORVU5Hr1G002970.6;HORVU5Hr1G002970.5;HORVU5Hr1G002970.4;HORVU4Hr1G002980.10;HORVU4Hr1G002980.12;HORVU5Hr1G002970.2;HORVU5Hr1G002970.1;HORVU4Hr1G002980.11;HORVU4Hr1G002980.13;HORVU4Hr1G002980.2	HORVU4Hr1G072020.3;HORVU4Hr1G072020.2;HORVU4Hr1G072020.1;HORVU5Hr1G002970.7;HORVU5Hr1G002970.6;HORVU5Hr1G002970.5;HORVU5Hr1G002970.4;HORVU4Hr1G002980.10;HORVU4Hr1G002980.12;HORVU5Hr1G002970.2;HORVU5Hr1G002970.1;HORVU4Hr1G002980.11;HORVU4Hr1G002980.13;HORVU4Hr1G002980.2	HORVU4Hr1G072020.3	2;2;2;1;1;1;1;1;1;1;1;1;1;1	2;2;2;1;1;1;1;1;1;1;1;1;1;1	2;2;2;1;1;1;1;1;1;1;1;1;1;1	HORVU4Hr1G072020.3 pep chromosome:IBSC_v2:chr4H:583212318:583215017:1 gene:HORVU4Hr1G072020 transcript:HORVU4Hr1G072020.3 gene_biotype:protein_coding transcript_biotype:protein_coding description:Ras-related protein RABF1 [Source:Projected from Arabidopsis	14	2	2	2	0	1	1	0	0	0	0	0	0	0	1	0	0	1	1	0	0	0	0	0	0	0	1	0	0	1	1	0	0	0	0	0	0	0	1	0	11.5	11.5	11.5	20.94	192	192;201;260;75;127;127;132;204;206;209;209;209;232;239	0	12.515	0	5.7	5.7	0	0	0	0	0	0	0	5.7	0	8538900	0	0	8538900	0	0	0	0	0	0	0	0	0	13	656840	0	0	656840	0	0	0	0	0	0	0	0	0	0	0	3.58352e-05	0	0	0	0	0	0	0	0	0	1.19451e-05	0	0	0	0	0	0	0	0	0	0	0	0	0	0	0	0	1	1	0	0	0	0	0	0	0	1	0	3	FEIWDTAGQER;LVLLGDSGVGK				561	1153;2433	True;True	1230;2584	7757;7758;16309	9417;9418;19786	9417;19786			-1;-1;-1;-1;-1;-1;-1;-1;-1;-1;-1;-1;-1;-1	Cytoplasm	1	0	0	0	1	0
HORVU7Hr1G019930.32;HORVU7Hr1G019930.21;HORVU7Hr1G019930.3;HORVU7Hr1G019930.2;HORVU7Hr1G019930.9;HORVU7Hr1G019930.11;HORVU7Hr1G019930.10;HORVU7Hr1G019930.12;HORVU7Hr1G019930.14;HORVU7Hr1G019930.28;HORVU7Hr1G019930.30;HORVU7Hr1G019930.29;HORVU7Hr1G019930.26;HORVU7Hr1G019930.19;HORVU7Hr1G019930.17;HORVU7Hr1G019930.18;HORVU7Hr1G019930.16;HORVU7Hr1G019930.24;HORVU7Hr1G019930.25;HORVU7Hr1G019930.20;HORVU7Hr1G019930.22;HORVU7Hr1G019930.1	HORVU7Hr1G019930.32;HORVU7Hr1G019930.21;HORVU7Hr1G019930.3;HORVU7Hr1G019930.2;HORVU7Hr1G019930.9;HORVU7Hr1G019930.11;HORVU7Hr1G019930.10;HORVU7Hr1G019930.12;HORVU7Hr1G019930.14;HORVU7Hr1G019930.28;HORVU7Hr1G019930.30;HORVU7Hr1G019930.29;HORVU7Hr1G019930.26;HORVU7Hr1G019930.19;HORVU7Hr1G019930.17;HORVU7Hr1G019930.18;HORVU7Hr1G019930.16;HORVU7Hr1G019930.24;HORVU7Hr1G019930.25;HORVU7Hr1G019930.20;HORVU7Hr1G019930.22;HORVU7Hr1G019930.1	HORVU7Hr1G019930.32	1;1;1;1;1;1;1;1;1;1;1;1;1;1;1;1;1;1;1;1;1;1	1;1;1;1;1;1;1;1;1;1;1;1;1;1;1;1;1;1;1;1;1;1	1;1;1;1;1;1;1;1;1;1;1;1;1;1;1;1;1;1;1;1;1;1	HORVU7Hr1G019930.32 pep chromosome:IBSC_v2:chr7H:27122465:27129499:-1 gene:HORVU7Hr1G019930 transcript:HORVU7Hr1G019930.32 gene_biotype:protein_coding transcript_biotype:protein_coding description:Coatomer subunit beta [Source:UniProtKB/TrEMBL;Acc:A0A287V	22	1	1	1	0	1	0	0	0	0	0	0	0	0	0	1	0	1	0	0	0	0	0	0	0	0	0	1	0	1	0	0	0	0	0	0	0	0	0	1	3	3	3	41.732	371	371;427;972;968;865;861;831;816;760;694;693;693;692;682;680;679;678;676;635;511;441;976	0.0012019	6.9914	0	3	0	0	0	0	0	0	0	0	0	3	9707300	0	9707300	0	0	0	0	0	0	0	0	0	0	22	441240	0	441240	0	0	0	0	0	0	0	0	0	0	0	2.47758e-05	0	0	0	0	0	0	0	0	0	0	8.2586e-06	0	0	0	0	0	0	0	0	0	0	0	0	0	0	0	0	1	0	0	0	0	0	0	0	0	0	1	2	LENTLNYGLER				864	2105	TRUE	2237	14026;14027	16973;16974	16974			-1;-1;-1;-1;-1;-1;-1;-1;-1;-1;-1;-1;-1;-1;-1;-1;-1;-1;-1;-1;-1;-1	Nucleus	1	0	0	0	1	0
HORVU5Hr1G116360.5;HORVU5Hr1G116360.1;HORVU5Hr1G116360.3;HORVU5Hr1G116360.2;HORVU5Hr1G014280.2;HORVU5Hr1G014280.1;HORVU5Hr1G014280.3	HORVU5Hr1G116360.5;HORVU5Hr1G116360.1;HORVU5Hr1G116360.3;HORVU5Hr1G116360.2;HORVU5Hr1G014280.2;HORVU5Hr1G014280.1;HORVU5Hr1G014280.3	HORVU5Hr1G116360.5	2;2;1;1;1;1;1	2;2;1;1;1;1;1	2;2;1;1;1;1;1	HORVU5Hr1G116360.5 pep chromosome:IBSC_v2:chr5H:648004284:648006730:-1 gene:HORVU5Hr1G116360 transcript:HORVU5Hr1G116360.5 gene_biotype:protein_coding transcript_biotype:protein_coding;HORVU5Hr1G116360.1 pep chromosome:IBSC_v2:chr5H:648002783:648006801:-1	7	2	2	2	1	2	1	0	0	0	0	1	0	1	0	0	1	2	1	0	0	0	0	1	0	1	0	0	1	2	1	0	0	0	0	1	0	1	0	0	11.1	11.1	11.1	35.231	334	334;406;263;292;323;323;376	0	12.38	2.4	11.1	2.4	0	0	0	0	2.4	0	2.4	0	0	7389700	0	7389700	0	0	0	0	0	0	0	0	0	0	17	434690	0	434690	0	0	0	0	0	0	0	0	0	0	0	2.4408e-05	0	0	0	0	0	0	0	0	0	0	8.136e-06	0	0	0	0	0	0	0	0	0	0	0	0	0	0	0	1	2	1	0	0	0	0	1	0	1	0	0	6	LAPGIGGFGGLYPHGDEYLVAGTDGVGTK;LDVDLAEK				738	2026;2085	True;True	2157;2217	13471;13917;13918;13919;13920;13921	16324;16858;16859;16860;16861;16862	16324;16860			-1;-1;-1;-1;-1;-1;-1	Plastid	1	0	0	0	1	0
HORVU7Hr1G101920.3;HORVU7Hr1G101920.5;HORVU7Hr1G101920.4;HORVU7Hr1G101920.2;HORVU7Hr1G101920.1	HORVU7Hr1G101920.3;HORVU7Hr1G101920.5;HORVU7Hr1G101920.4;HORVU7Hr1G101920.2;HORVU7Hr1G101920.1	HORVU7Hr1G101920.3	2;2;2;2;2	2;2;2;2;2	2;2;2;2;2	HORVU7Hr1G101920.3 pep chromosome:IBSC_v2:chr7H:610910241:610913027:1 gene:HORVU7Hr1G101920 transcript:HORVU7Hr1G101920.3 gene_biotype:protein_coding transcript_biotype:protein_coding description:HSA32 [Source:Projected from Arabidopsis thaliana (AT4G21320	5	2	2	2	1	2	1	0	0	0	0	0	0	0	0	0	1	2	1	0	0	0	0	0	0	0	0	0	1	2	1	0	0	0	0	0	0	0	0	0	10.3	10.3	10.3	25.371	223	223;235;295;326;337	0	11.68	3.6	10.3	3.6	0	0	0	0	0	0	0	0	0	5605300	0	5605300	0	0	0	0	0	0	0	0	0	0	13	431180	0	431180	0	0	0	0	0	0	0	0	0	0	0	2.42109e-05	0	0	0	0	0	0	0	0	0	0	8.07031e-06	0	0	0	0	0	0	0	0	0	0	0	0	0	0	0	1	1	1	0	0	0	0	0	0	0	0	0	3	ELGFDTIELNAGSLK;LPEEAILR				958	949;2306	True;True	1008;2447	6468;15470;15471;15472	7880;18714;18715;18716	7880;18715			-1;-1;-1;-1;-1	Plastid	1	0	0	0	1	0
HORVU4Hr1G089090.7;HORVU4Hr1G089090.1;HORVU4Hr1G089090.10;HORVU4Hr1G089090.6;HORVU4Hr1G089090.5;HORVU4Hr1G089090.4;HORVU4Hr1G089090.3;HORVU4Hr1G089090.2;HORVU4Hr1G089090.8;HORVU4Hr1G089090.11;HORVU4Hr1G089090.12	HORVU4Hr1G089090.7;HORVU4Hr1G089090.1;HORVU4Hr1G089090.10;HORVU4Hr1G089090.6;HORVU4Hr1G089090.5;HORVU4Hr1G089090.4;HORVU4Hr1G089090.3;HORVU4Hr1G089090.2;HORVU4Hr1G089090.8;HORVU4Hr1G089090.11	HORVU4Hr1G089090.7	6;6;6;6;6;6;6;6;6;3;2	2;2;2;2;2;2;2;2;2;2;2	2;2;2;2;2;2;2;2;2;2;2	HORVU4Hr1G089090.7 pep chromosome:IBSC_v2:chr4H:641609265:641612987:1 gene:HORVU4Hr1G089090 transcript:HORVU4Hr1G089090.7 gene_biotype:protein_coding transcript_biotype:protein_coding;HORVU4Hr1G089090.1 pep chromosome:IBSC_v2:chr4H:641608344:641613015:1 ge	11	6	2	2	3	3	2	2	2	1	1	0	1	3	2	3	0	1	1	0	0	0	0	0	0	0	0	0	0	1	1	0	0	0	0	0	0	0	0	0	15.3	4.6	4.6	65.405	607	607;607;612;661;674;674;674;674;677;288;184	0	11.811	6.9	7.4	4.6	6.1	6.1	2.3	2.3	0	2.3	6.9	4.1	6.9	14805000	0	8391800	6413500	0	0	0	0	0	0	0	0	0	35	423010	0	239770	183240	0	0	0	0	0	0	0	0	0	0	1.34632e-05	9.99703e-06	0	0	0	0	0	0	0	0	0	7.82007e-06	0	0	0	0	0	0	0	0	0	0	0	0	0	0	0	0	1	1	0	0	0	0	0	0	0	0	0	2	AVITVPAYFNDAQR;ELLLLDVTPLSLGIETLGGIFTR;IINEPTAAALSYGTNNK;MVQEAEVHSQK;TTPSVVAFSQK;VPAEVVSEVEAAVAELR				587	420;965;1806;2581;3475;3797	False;False;False;True;False;True	446;1025;1924;2764;3714;4059	2858;2859;2860;2861;2862;2863;2864;2865;2866;6563;6564;12042;12043;12044;12045;12046;17317;23348;23349;23350;23351;23352;25610	3452;3453;3454;3455;3456;3457;3458;3459;3460;7980;7981;14579;14580;14581;14582;14583;20952;28263;28264;28265;28266;28267;30976	3458;7981;14580;20952;28263;30976			-1;-1;-1;-1;-1;-1;-1;-1;-1;-1;-1	Cytoplasm	1	0	0	0	1	0
HORVU6Hr1G074200.2;HORVU6Hr1G074200.1	HORVU6Hr1G074200.2;HORVU6Hr1G074200.1	HORVU6Hr1G074200.2	1;1	1;1	1;1	HORVU6Hr1G074200.2 pep chromosome:IBSC_v2:chr6H:513099550:513104681:1 gene:HORVU6Hr1G074200 transcript:HORVU6Hr1G074200.2 gene_biotype:protein_coding transcript_biotype:protein_coding description:PYD1 [Source:Projected from Arabidopsis thaliana (AT3G17810)	2	1	1	1	1	0	0	0	0	0	0	0	0	0	0	0	1	0	0	0	0	0	0	0	0	0	0	0	1	0	0	0	0	0	0	0	0	0	0	0	3	3	3	40.272	366	366;417	0.0011669	6.6732	3	0	0	0	0	0	0	0	0	0	0	0	7099200	7099200	0	0	0	0	0	0	0	0	0	0	0	23	308660	308660	0	0	0	0	0	0	0	0	0	0	0	1.7001e-05	0	0	0	0	0	0	0	0	0	0	0	5.66698e-06	0	0	0	0	0	0	0	0	0	0	0	0	0	0	0	0	0	0	0	0	0	0	0	0	0	0	0	0	MHDFSSIEDFR				820	2524	TRUE	2692	16927	20509	20509	632	304	-1;-1	Cytoplasm	1	0	0	0	1	0
HORVU2Hr1G012710.7;HORVU2Hr1G012710.6;HORVU2Hr1G012710.3;HORVU2Hr1G012710.5;HORVU2Hr1G012710.2;HORVU2Hr1G012710.4	HORVU2Hr1G012710.7;HORVU2Hr1G012710.6;HORVU2Hr1G012710.3;HORVU2Hr1G012710.5;HORVU2Hr1G012710.2;HORVU2Hr1G012710.4	HORVU2Hr1G012710.7	1;1;1;1;1;1	1;1;1;1;1;1	1;1;1;1;1;1	HORVU2Hr1G012710.7 pep chromosome:IBSC_v2:chr2H:26954563:26958176:-1 gene:HORVU2Hr1G012710 transcript:HORVU2Hr1G012710.7 gene_biotype:protein_coding transcript_biotype:protein_coding description:Amine oxidase [Source:UniProtKB/TrEMBL;Acc:A0A287H3P6];HORVU2	6	1	1	1	0	0	1	0	0	0	0	0	0	0	0	1	0	0	1	0	0	0	0	0	0	0	0	1	0	0	1	0	0	0	0	0	0	0	0	1	3.4	3.4	3.4	45.945	412	412;448;463;494;560;587	0	7.4165	0	0	3.4	0	0	0	0	0	0	0	0	3.4	5974900	0	0	5974900	0	0	0	0	0	0	0	0	0	27	221290	0	0	221290	0	0	0	0	0	0	0	0	0	0	0	1.20729e-05	0	0	0	0	0	0	0	0	0	4.02431e-06	0	0	0	0	0	0	0	0	0	0	0	0	0	0	0	0	0	1	0	0	0	0	0	0	0	0	1	2	LDMDVDGADNSFVR				203	2073	TRUE	2204	13813;13814	16743;16744	16744	212	294	-1;-1;-1;-1;-1;-1	Cytoplasm	1	0	0	0	1	0
HORVU3Hr1G015810.1	HORVU3Hr1G015810.1	HORVU3Hr1G015810.1	5	1	1	HORVU3Hr1G015810.1 pep chromosome:IBSC_v2:chr3H:37439067:37440194:1 gene:HORVU3Hr1G015810 transcript:HORVU3Hr1G015810.1 gene_biotype:protein_coding transcript_biotype:protein_coding description:Histone H2B [Source:UniProtKB/TrEMBL;Acc:A0A287K7W5]	1	5	1	1	4	4	5	3	3	3	3	3	3	4	4	4	0	0	1	0	0	0	0	0	0	0	0	0	0	0	1	0	0	0	0	0	0	0	0	0	25.4	5.3	5.3	22.561	209	209	1	-2	20.1	20.1	25.4	14.8	14.8	14.8	14.8	14.8	14.8	20.1	20.1	20.1	2114900	0	0	2114900	0	0	0	0	0	0	0	0	0	11	192260	0	0	192260	0	0	0	0	0	0	0	0	0	0	0	1.04891e-05	0	0	0	0	0	0	0	0	0	3.49638e-06	0	0	0	0	0	0	0	0	0	0	0	0	0	0	0	0	0	0	0	0	0	0	0	0	0	0	0	0	AMSIMNSFINDIFEK;EIQTSVR;LVLPGELAK;QVHPDIGISSK;RPAEEEPAAEK	+			346	270;923;2436;2943;2980	False;False;False;False;True	283;284;980;2587;3157;3196	1912;1913;1914;1915;1916;1917;1918;1919;1920;1921;1922;1923;1924;1925;1926;1927;1928;1929;1930;1931;1932;1933;1934;1935;1936;1937;1938;1939;6307;6308;6309;6310;6311;6312;6313;6314;6315;6316;6317;6318;16313;16314;16315;16316;16317;16318;16319;16320;16321;16322;16323;16324;19776;19777;19778;19779;19780;19781;20048	2353;2354;2355;2356;2357;2358;2359;2360;2361;2362;2363;2364;2365;2366;2367;2368;2369;2370;2371;2372;2373;2374;2375;2376;2377;2378;2379;2380;2381;2382;2383;2384;2385;2386;2387;2388;7699;7700;7701;7702;7703;7704;7705;7706;7707;7708;7709;7710;19790;19791;19792;19793;19794;19795;19796;19797;19798;19799;19800;19801;19802;19803;19804;19805;19806;19807;19808;19809;23966;23967;23968;23969;23970;23971;24391	2385;7707;19807;23969;24391	318;319	144;147	-1	Nucleus	1	0	0	0	1	0
HORVU0Hr1G022470.8;HORVU0Hr1G022470.7;HORVU0Hr1G022470.5;HORVU0Hr1G022470.3	HORVU0Hr1G022470.8;HORVU0Hr1G022470.7;HORVU0Hr1G022470.5;HORVU0Hr1G022470.3	HORVU0Hr1G022470.8	1;1;1;1	1;1;1;1	1;1;1;1	HORVU0Hr1G022470.8 pep chromosome:IBSC_v2:chrUn:114753945:114757184:-1 gene:HORVU0Hr1G022470 transcript:HORVU0Hr1G022470.8 gene_biotype:protein_coding transcript_biotype:protein_coding;HORVU0Hr1G022470.7 pep chromosome:IBSC_v2:chrUn:114753775:114757155:-1	4	1	1	1	1	0	0	0	0	0	0	0	0	1	0	1	1	0	0	0	0	0	0	0	0	1	0	1	1	0	0	0	0	0	0	0	0	1	0	1	1.9	1.9	1.9	46.391	413	413;415;474;493	0.0011521	6.5923	1.9	0	0	0	0	0	0	0	0	1.9	0	1.9	0	0	0	0	0	0	0	0	0	0	0	0	0	15	0	0	0	0	0	0	0	0	0	0	0	0	0	0	0	0	0	0	0	0	0	0	0	0	0	0	0	0	0	0	0	0	0	0	0	0	0	0	0	0	0	1	0	0	0	0	0	0	0	0	1	0	1	3	FGSGEGLR				29	1184	TRUE	1263	7966;7967;7968	9661;9662;9663	9662			-1;-1;-1;-1	Cytoplasm	0	0	0	0	0	0
HORVU1Hr1G021780.9;HORVU1Hr1G021780.4;HORVU1Hr1G021780.3;HORVU1Hr1G021780.2;HORVU1Hr1G021780.11;HORVU1Hr1G021780.10;HORVU1Hr1G021780.5;HORVU1Hr1G021780.1	HORVU1Hr1G021780.9;HORVU1Hr1G021780.4;HORVU1Hr1G021780.3;HORVU1Hr1G021780.2;HORVU1Hr1G021780.11;HORVU1Hr1G021780.10;HORVU1Hr1G021780.5;HORVU1Hr1G021780.1	HORVU1Hr1G021780.9	1;1;1;1;1;1;1;1	1;1;1;1;1;1;1;1	1;1;1;1;1;1;1;1	HORVU1Hr1G021780.9 pep chromosome:IBSC_v2:chr1H:89130480:89132030:-1 gene:HORVU1Hr1G021780 transcript:HORVU1Hr1G021780.9 gene_biotype:protein_coding transcript_biotype:protein_coding;HORVU1Hr1G021780.4 pep chromosome:IBSC_v2:chr1H:89129483:89132430:-1 gene	8	1	1	1	0	0	0	0	0	0	0	0	0	1	0	1	0	0	0	0	0	0	0	0	0	1	0	1	0	0	0	0	0	0	0	0	0	1	0	1	7.8	7.8	7.8	12.287	116	116;116;116;116;255;259;345;346	0.0022962	6.5733	0	0	0	0	0	0	0	0	0	7.8	0	7.8	0	0	0	0	0	0	0	0	0	0	0	0	0	8	0	0	0	0	0	0	0	0	0	0	0	0	0	0	0	0	0	0	0	0	0	0	0	0	0	0	0	0	0	0	0	0	0	0	0	0	0	0	0	0	0	0	0	0	0	0	0	0	0	0	1	0	1	2	LPLVPSVTR				81	2316	TRUE	2459	15563;15564	18866;18867	18866			-1;-1;-1;-1;-1;-1;-1;-1	Cell membrane	0	0	0	0	0	0
HORVU7Hr1G084920.2;HORVU7Hr1G084920.1;HORVU1Hr1G072250.1	HORVU7Hr1G084920.2;HORVU7Hr1G084920.1;HORVU1Hr1G072250.1	HORVU7Hr1G084920.2	1;1;1	1;1;1	1;1;1	HORVU7Hr1G084920.2 pep chromosome:IBSC_v2:chr7H:511559193:511560401:-1 gene:HORVU7Hr1G084920 transcript:HORVU7Hr1G084920.2 gene_biotype:protein_coding transcript_biotype:protein_coding;HORVU7Hr1G084920.1 pep chromosome:IBSC_v2:chr7H:511559100:511560395:-1	3	1	1	1	0	0	1	0	0	0	0	0	0	1	1	0	0	0	1	0	0	0	0	0	0	1	1	0	0	0	1	0	0	0	0	0	0	1	1	0	3.8	3.8	3.8	31.649	287	287;287;289	0.0011561	6.6322	0	0	3.8	0	0	0	0	0	0	3.8	3.8	0	0	0	0	0	0	0	0	0	0	0	0	0	0	11	0	0	0	0	0	0	0	0	0	0	0	0	0	0	0	0	0	0	0	0	0	0	0	0	0	0	0	0	0	0	0	0	0	0	0	0	0	0	0	0	0	0	0	1	0	0	0	0	0	0	1	1	0	3	EYIGAQFTGVR				148	1089	TRUE	1162	7364;7365;7366	8991;8992;8993	8992			-1;-1;-1	Extracellular	0	0	0	0	0	0
HORVU1Hr1G085470.2;HORVU1Hr1G085470.3;HORVU1Hr1G085470.1	HORVU1Hr1G085470.2;HORVU1Hr1G085470.3;HORVU1Hr1G085470.1	HORVU1Hr1G085470.2	1;1;1	1;1;1	1;1;1	HORVU1Hr1G085470.2 pep chromosome:IBSC_v2:chr1H:535610450:535616401:1 gene:HORVU1Hr1G085470 transcript:HORVU1Hr1G085470.2 gene_biotype:protein_coding transcript_biotype:protein_coding;HORVU1Hr1G085470.3 pep chromosome:IBSC_v2:chr1H:535611380:535616483:1 ge	3	1	1	1	0	1	0	0	0	0	0	0	0	0	0	0	0	1	0	0	0	0	0	0	0	0	0	0	0	1	0	0	0	0	0	0	0	0	0	0	2.7	2.7	2.7	51.397	473	473;527;588	0.0012034	7.0188	0	2.7	0	0	0	0	0	0	0	0	0	0	0	0	0	0	0	0	0	0	0	0	0	0	0	21	0	0	0	0	0	0	0	0	0	0	0	0	0	0	0	0	0	0	0	0	0	0	0	0	0	0	0	0	0	0	0	0	0	0	0	0	0	0	0	0	0	0	1	0	0	0	0	0	0	0	0	0	0	1	DSNLLSLFEDEIK				177	710	TRUE	756	4847	5832	5832			-1;-1;-1	Nucleus	0	0	0	0	0	0
HORVU7Hr1G008000.1;HORVU2Hr1G104510.2;HORVU2Hr1G104510.1	HORVU7Hr1G008000.1;HORVU2Hr1G104510.2;HORVU2Hr1G104510.1	HORVU7Hr1G008000.1	1;1;1	1;1;1	1;1;1	HORVU7Hr1G008000.1 pep chromosome:IBSC_v2:chr7H:10512495:10512941:1 gene:HORVU7Hr1G008000 transcript:HORVU7Hr1G008000.1 gene_biotype:protein_coding transcript_biotype:protein_coding;HORVU2Hr1G104510.2 pep chromosome:IBSC_v2:chr2H:703931793:703934494:-1 gen	3	1	1	1	0	0	1	0	1	0	0	0	0	0	0	1	0	0	1	0	1	0	0	0	0	0	0	1	0	0	1	0	1	0	0	0	0	0	0	1	10.8	10.8	10.8	9.0113	83	83;146;146	0.0011682	6.6745	0	0	10.8	0	10.8	0	0	0	0	0	0	10.8	0	0	0	0	0	0	0	0	0	0	0	0	0	6	0	0	0	0	0	0	0	0	0	0	0	0	0	0	0	0	0	0	0	0	0	0	0	0	0	0	0	0	0	0	0	0	0	0	0	0	0	0	0	0	0	0	0	1	0	1	0	0	0	0	0	0	1	3	EGLEEVVAR				307	869	TRUE	924	5938;5939;5940	7223;7224;7225	7223			-1;-1;-1	Cytoplasm	0	0	0	0	0	0
HORVU2Hr1G105770.2;HORVU2Hr1G105770.1	HORVU2Hr1G105770.2;HORVU2Hr1G105770.1	HORVU2Hr1G105770.2	1;1	1;1	1;1	HORVU2Hr1G105770.2 pep chromosome:IBSC_v2:chr2H:707538502:707539235:1 gene:HORVU2Hr1G105770 transcript:HORVU2Hr1G105770.2 gene_biotype:protein_coding transcript_biotype:protein_coding;HORVU2Hr1G105770.1 pep chromosome:IBSC_v2:chr2H:707538490:707539827:1 ge	2	1	1	1	1	1	1	0	0	0	0	0	0	0	0	1	1	1	1	0	0	0	0	0	0	0	0	1	1	1	1	0	0	0	0	0	0	0	0	1	6.6	6.6	6.6	12.74	121	121;135	0.0033632	6.4089	6.6	6.6	6.6	0	0	0	0	0	0	0	0	6.6	0	0	0	0	0	0	0	0	0	0	0	0	0	9	0	0	0	0	0	0	0	0	0	0	0	0	0	0	0	0	0	0	0	0	0	0	0	0	0	0	0	0	0	0	0	0	0	0	0	0	0	0	0	0	0	1	1	1	0	0	0	0	0	0	0	0	1	4	VLTATDER				308	3757	TRUE	4016	25290;25291;25292;25293	30608;30609;30610;30611	30611			-1;-1	Extracellular	0	0	0	0	0	0
HORVU3Hr1G097180.3;HORVU3Hr1G097180.2;HORVU3Hr1G097180.1	HORVU3Hr1G097180.3;HORVU3Hr1G097180.2;HORVU3Hr1G097180.1	HORVU3Hr1G097180.3	1;1;1	1;1;1	1;1;1	HORVU3Hr1G097180.3 pep chromosome:IBSC_v2:chr3H:655281209:655282151:1 gene:HORVU3Hr1G097180 transcript:HORVU3Hr1G097180.3 gene_biotype:protein_coding transcript_biotype:protein_coding;HORVU3Hr1G097180.2 pep chromosome:IBSC_v2:chr3H:655281003:655281763:1 ge	3	1	1	1	1	1	0	0	0	0	0	0	0	1	1	0	1	1	0	0	0	0	0	0	0	1	1	0	1	1	0	0	0	0	0	0	0	1	1	0	6.5	6.5	6.5	19.418	186	186;253;277	0.0012107	7.1027	6.5	6.5	0	0	0	0	0	0	0	6.5	6.5	0	0	0	0	0	0	0	0	0	0	0	0	0	0	5	0	0	0	0	0	0	0	0	0	0	0	0	0	0	0	0	0	0	0	0	0	0	0	0	0	0	0	0	0	0	0	0	0	0	0	0	0	0	0	0	0	1	1	0	0	0	0	0	0	0	1	1	0	4	NLAVEWAGDGIR				439	2645	TRUE	2832	17745;17746;17747;17748	21450;21451;21452;21453	21451			-1;-1;-1	Cytoplasm	0	0	0	0	0	0
HORVU4Hr1G039880.1;HORVU4Hr1G039870.3;HORVU4Hr1G039870.2;HORVU4Hr1G039870.1	HORVU4Hr1G039880.1;HORVU4Hr1G039870.3;HORVU4Hr1G039870.2;HORVU4Hr1G039870.1	HORVU4Hr1G039880.1	1;1;1;1	1;1;1;1	1;1;1;1	HORVU4Hr1G039880.1 pep chromosome:IBSC_v2:chr4H:306599444:306603390:-1 gene:HORVU4Hr1G039880 transcript:HORVU4Hr1G039880.1 gene_biotype:protein_coding transcript_biotype:protein_coding;HORVU4Hr1G039870.3 pep chromosome:IBSC_v2:chr4H:306488145:306492078:-1	4	1	1	1	0	0	1	0	0	0	0	0	0	0	0	0	0	0	1	0	0	0	0	0	0	0	0	0	0	0	1	0	0	0	0	0	0	0	0	0	3.9	3.9	3.9	47.58	414	414;596;615;622	0	13.74	0	0	3.9	0	0	0	0	0	0	0	0	0	0	0	0	0	0	0	0	0	0	0	0	0	0	22	0	0	0	0	0	0	0	0	0	0	0	0	0	0	0	0	0	0	0	0	0	0	0	0	0	0	0	0	0	0	0	0	0	0	0	0	0	0	0	0	0	0	0	1	0	0	0	0	0	0	0	0	0	1	SADFLSLPFVASFFEK				514	3001	TRUE	3218	20165	24516	24516			-1;-1;-1;-1	Plastid	0	0	0	0	0	0
HORVU4Hr1G089360.1	HORVU4Hr1G089360.1	HORVU4Hr1G089360.1	1	1	1	HORVU4Hr1G089360.1 pep chromosome:IBSC_v2:chr4H:642223610:642225409:-1 gene:HORVU4Hr1G089360 transcript:HORVU4Hr1G089360.1 gene_biotype:protein_coding transcript_biotype:protein_coding description:Flavin-containing monooxygenase [Source:UniProtKB/TrEMBL;Ac	1	1	1	1	0	1	0	0	0	0	0	0	0	0	0	0	0	1	0	0	0	0	0	0	0	0	0	0	0	1	0	0	0	0	0	0	0	0	0	0	3.1	3.1	3.1	55.877	510	510	0	8.5611	0	3.1	0	0	0	0	0	0	0	0	0	0	0	0	0	0	0	0	0	0	0	0	0	0	0	26	0	0	0	0	0	0	0	0	0	0	0	0	0	0	0	0	0	0	0	0	0	0	0	0	0	0	0	0	0	0	0	0	0	0	0	0	0	0	0	0	0	0	1	0	0	0	0	0	0	0	0	0	0	1	AKSMSTVADDVEADAR				588	190	TRUE	193	1232	1500	1500	476	493	-1	Cytoplasm	0	0	0	0	0	0
HORVU4Hr1G090110.4;HORVU4Hr1G090110.3;HORVU4Hr1G090110.2;HORVU4Hr1G090110.1	HORVU4Hr1G090110.4;HORVU4Hr1G090110.3;HORVU4Hr1G090110.2;HORVU4Hr1G090110.1	HORVU4Hr1G090110.4	3;3;3;2	1;1;1;1	1;1;1;1	HORVU4Hr1G090110.4 pep chromosome:IBSC_v2:chr4H:644447334:644449935:1 gene:HORVU4Hr1G090110 transcript:HORVU4Hr1G090110.4 gene_biotype:protein_coding transcript_biotype:protein_coding description:Nascent polypeptide-associated complex subunit beta [Source:	4	3	1	1	0	0	0	0	1	0	1	1	1	1	3	2	0	0	0	0	1	0	0	0	0	1	1	1	0	0	0	0	1	0	0	0	0	1	1	1	20.4	6.6	6.6	18.145	167	167;191;210;139	0.0022701	6.4523	0	0	0	0	6.6	0	4.2	4.2	4.2	6.6	20.4	16.2	0	0	0	0	0	0	0	0	0	0	0	0	0	6	0	0	0	0	0	0	0	0	0	0	0	0	0	0	0	0	0	0	0	0	0	0	0	0	0	0	0	0	0	0	0	0	0	0	0	0	0	0	0	0	0	0	0	0	0	1	0	0	0	0	1	1	1	4	DDVVIQFQNPK;LAEQFQK;VGVNTIPGIEEVNIFK				592	525;2003;3664	True;False;False	559;2132;3915	3520;3521;3522;3523;13346;13347;13348;13349;24638;24639	4176;4177;4178;4179;16190;16191;16192;16193;29886;29887	4177;16190;29887			-1;-1;-1;-1	Cytoplasm	0	0	0	0	0	0
HORVU5Hr1G014130.2;HORVU5Hr1G014130.1	HORVU5Hr1G014130.2;HORVU5Hr1G014130.1	HORVU5Hr1G014130.2	1;1	1;1	1;1	HORVU5Hr1G014130.2 pep chromosome:IBSC_v2:chr5H:48186855:48187873:-1 gene:HORVU5Hr1G014130 transcript:HORVU5Hr1G014130.2 gene_biotype:protein_coding transcript_biotype:protein_coding;HORVU5Hr1G014130.1 pep chromosome:IBSC_v2:chr5H:48186816:48187817:-1 gene	2	1	1	1	0	0	0	0	0	0	0	0	1	0	0	0	0	0	0	0	0	0	0	0	1	0	0	0	0	0	0	0	0	0	0	0	1	0	0	0	9.4	9.4	9.4	8.4425	106	106;119	0.0064171	6.148	0	0	0	0	0	0	0	0	9.4	0	0	0	0	0	0	0	0	0	0	0	0	0	0	0	0	4	0	0	0	0	0	0	0	0	0	0	0	0	0	0	0	0	0	0	0	0	0	0	0	0	0	0	0	0	0	0	0	0	0	0	0	0	0	0	0	0	0	0	0	0	0	0	0	0	0	1	0	0	0	1	AYAEAVAAAR				612	441	TRUE	469	2975	3586	3586			-1;-1	Endoplasmic reticulum	0	0	0	0	0	0
HORVU5Hr1G091810.3;HORVU5Hr1G091810.4;HORVU5Hr1G091810.5;HORVU5Hr1G091810.2	HORVU5Hr1G091810.3;HORVU5Hr1G091810.4;HORVU5Hr1G091810.5;HORVU5Hr1G091810.2	HORVU5Hr1G091810.3	1;1;1;1	1;1;1;1	1;1;1;1	HORVU5Hr1G091810.3 pep chromosome:IBSC_v2:chr5H:587153950:587155807:-1 gene:HORVU5Hr1G091810 transcript:HORVU5Hr1G091810.3 gene_biotype:protein_coding transcript_biotype:protein_coding;HORVU5Hr1G091810.4 pep chromosome:IBSC_v2:chr5H:587154000:587156196:-1	4	1	1	1	0	0	0	0	0	0	0	0	0	0	0	1	0	0	0	0	0	0	0	0	0	0	0	1	0	0	0	0	0	0	0	0	0	0	0	1	8.4	8.4	8.4	18.418	166	166;222;310;314	0.0011601	6.6571	0	0	0	0	0	0	0	0	0	0	0	8.4	0	0	0	0	0	0	0	0	0	0	0	0	0	8	0	0	0	0	0	0	0	0	0	0	0	0	0	0	0	0	0	0	0	0	0	0	0	0	0	0	0	0	0	0	0	0	0	0	0	0	0	0	0	0	0	0	0	0	0	0	0	0	0	0	0	0	1	1	IYVGNLPWQVDDSR				691	1958	TRUE	2085	13031	15800	15800			-1;-1;-1;-1	Nucleus	0	0	0	0	0	0
HORVU5Hr1G109880.6;HORVU5Hr1G109880.5;HORVU5Hr1G109880.3;HORVU5Hr1G109880.4;HORVU5Hr1G109880.2;HORVU5Hr1G109880.1	HORVU5Hr1G109880.6;HORVU5Hr1G109880.5;HORVU5Hr1G109880.3;HORVU5Hr1G109880.4;HORVU5Hr1G109880.2;HORVU5Hr1G109880.1	HORVU5Hr1G109880.6	1;1;1;1;1;1	1;1;1;1;1;1	1;1;1;1;1;1	HORVU5Hr1G109880.6 pep chromosome:IBSC_v2:chr5H:631202135:631203560:1 gene:HORVU5Hr1G109880 transcript:HORVU5Hr1G109880.6 gene_biotype:protein_coding transcript_biotype:protein_coding;HORVU5Hr1G109880.5 pep chromosome:IBSC_v2:chr5H:631202063:631203767:1 ge	6	1	1	1	0	0	0	0	0	0	0	0	0	0	0	1	0	0	0	0	0	0	0	0	0	0	0	1	0	0	0	0	0	0	0	0	0	0	0	1	4.7	4.7	4.7	35.993	338	338;338;338;413;417;417	0.0022831	6.5282	0	0	0	0	0	0	0	0	0	0	0	4.7	0	0	0	0	0	0	0	0	0	0	0	0	0	19	0	0	0	0	0	0	0	0	0	0	0	0	0	0	0	0	0	0	0	0	0	0	0	0	0	0	0	0	0	0	0	0	0	0	0	0	0	0	0	0	0	0	0	0	0	0	0	0	0	0	0	0	1	1	IAVSPSLSAPADVAVR				726	1717	TRUE	1832	11444	13854	13854			-1;-1;-1;-1;-1;-1	Extracellular	0	0	0	0	0	0
HORVU6Hr1G012010.2;HORVU6Hr1G012010.3;HORVU6Hr1G012010.1	HORVU6Hr1G012010.2;HORVU6Hr1G012010.3;HORVU6Hr1G012010.1	HORVU6Hr1G012010.2	2;2;2	2;2;2	2;2;2	HORVU6Hr1G012010.2 pep chromosome:IBSC_v2:chr6H:22570319:22571606:-1 gene:HORVU6Hr1G012010 transcript:HORVU6Hr1G012010.2 gene_biotype:protein_coding transcript_biotype:protein_coding description:Eukaryotic translation initiation factor 3 subunit J [Source:	3	2	2	2	0	0	1	0	0	0	0	0	0	1	0	0	0	0	1	0	0	0	0	0	0	1	0	0	0	0	1	0	0	0	0	0	0	1	0	0	14.9	14.9	14.9	20.745	188	188;230;230	0	11.052	0	0	8	0	0	0	0	0	0	6.9	0	0	0	0	0	0	0	0	0	0	0	0	0	0	0	10	0	0	0	0	0	0	0	0	0	0	0	0	0	0	0	0	0	0	0	0	0	0	0	0	0	0	0	0	0	0	0	0	0	0	0	0	0	0	0	0	0	0	0	1	0	0	0	0	0	0	1	0	0	2	EISSSVTAIANEK;SESDFAEYAELIANK				760	925;3059	True;True	982;3278	6320;20553	7712;24985	7712;24985			-1;-1;-1	Cytoplasm	0	0	0	0	0	0
HORVU6Hr1G012020.12;HORVU6Hr1G012020.3;HORVU6Hr1G012020.1;HORVU6Hr1G012020.7;HORVU6Hr1G012020.5;HORVU6Hr1G012020.8;HORVU6Hr1G012020.9;HORVU6Hr1G012020.2;HORVU6Hr1G012020.10;HORVU6Hr1G012020.6;HORVU6Hr1G012020.11	HORVU6Hr1G012020.12;HORVU6Hr1G012020.3;HORVU6Hr1G012020.1;HORVU6Hr1G012020.7;HORVU6Hr1G012020.5;HORVU6Hr1G012020.8;HORVU6Hr1G012020.9;HORVU6Hr1G012020.2;HORVU6Hr1G012020.10;HORVU6Hr1G012020.6;HORVU6Hr1G012020.11	HORVU6Hr1G012020.12	1;1;1;1;1;1;1;1;1;1;1	1;1;1;1;1;1;1;1;1;1;1	1;1;1;1;1;1;1;1;1;1;1	HORVU6Hr1G012020.12 pep chromosome:IBSC_v2:chr6H:22584437:22587077:-1 gene:HORVU6Hr1G012020 transcript:HORVU6Hr1G012020.12 gene_biotype:protein_coding transcript_biotype:protein_coding;HORVU6Hr1G012020.3 pep chromosome:IBSC_v2:chr6H:22583898:22587579:-1 ge	11	1	1	1	1	0	0	0	0	0	0	0	0	0	0	0	1	0	0	0	0	0	0	0	0	0	0	0	1	0	0	0	0	0	0	0	0	0	0	0	3.6	3.6	3.6	40.222	363	363;448;494;531;544;557;565;635;635;672;823	0.0011751	6.7706	3.6	0	0	0	0	0	0	0	0	0	0	0	0	0	0	0	0	0	0	0	0	0	0	0	0	20	0	0	0	0	0	0	0	0	0	0	0	0	0	0	0	0	0	0	0	0	0	0	0	0	0	0	0	0	0	0	0	0	0	0	0	0	0	0	0	0	0	1	0	0	0	0	0	0	0	0	0	0	0	1	LLETWLVSEVFPR				761	2228	TRUE	2364	15026	18239	18239			-1;-1;-1;-1;-1;-1;-1;-1;-1;-1;-1	Plastid	0	0	0	0	0	0
HORVU6Hr1G033350.3;HORVU6Hr1G033350.2;HORVU6Hr1G033350.1	HORVU6Hr1G033350.3;HORVU6Hr1G033350.2;HORVU6Hr1G033350.1	HORVU6Hr1G033350.3	1;1;1	1;1;1	1;1;1	HORVU6Hr1G033350.3 pep chromosome:IBSC_v2:chr6H:151847637:151848435:1 gene:HORVU6Hr1G033350 transcript:HORVU6Hr1G033350.3 gene_biotype:protein_coding transcript_biotype:protein_coding description:Fumarylacetoacetase [Source:Projected from Arabidopsis thali	3	1	1	1	0	1	0	0	0	0	0	0	0	0	0	0	0	1	0	0	0	0	0	0	0	0	0	0	0	1	0	0	0	0	0	0	0	0	0	0	11.5	11.5	11.5	8.5285	78	78;352;455	0.0064725	6.2064	0	11.5	0	0	0	0	0	0	0	0	0	0	0	0	0	0	0	0	0	0	0	0	0	0	0	4	0	0	0	0	0	0	0	0	0	0	0	0	0	0	0	0	0	0	0	0	0	0	0	0	0	0	0	0	0	0	0	0	0	0	0	0	0	0	0	0	0	0	1	0	0	0	0	0	0	0	0	0	0	1	EISVGNSTR				785	926	TRUE	983	6321	7713	7713			-1;-1;-1	Cytoplasm	0	0	0	0	0	0
HORVU7Hr1G010690.3;HORVU7Hr1G010690.9;HORVU7Hr1G010690.10;HORVU7Hr1G010690.8;HORVU7Hr1G010680.1;HORVU7Hr1G010690.4;HORVU7Hr1G010690.2;HORVU7Hr1G010690.6;HORVU7Hr1G010690.5;HORVU7Hr1G010690.12;HORVU7Hr1G010680.3;HORVU7Hr1G010690.13	HORVU7Hr1G010690.3;HORVU7Hr1G010690.9;HORVU7Hr1G010690.10;HORVU7Hr1G010690.8;HORVU7Hr1G010680.1;HORVU7Hr1G010690.4;HORVU7Hr1G010690.2;HORVU7Hr1G010690.6;HORVU7Hr1G010690.5;HORVU7Hr1G010690.12;HORVU7Hr1G010680.3;HORVU7Hr1G010690.13	HORVU7Hr1G010690.3	1;1;1;1;1;1;1;1;1;1;1;1	1;1;1;1;1;1;1;1;1;1;1;1	1;1;1;1;1;1;1;1;1;1;1;1	HORVU7Hr1G010690.3 pep chromosome:IBSC_v2:chr7H:15114089:15116928:1 gene:HORVU7Hr1G010690 transcript:HORVU7Hr1G010690.3 gene_biotype:protein_coding transcript_biotype:protein_coding;HORVU7Hr1G010690.9 pep chromosome:IBSC_v2:chr7H:15114387:15116764:1 gene:H	12	1	1	1	0	0	0	0	0	0	0	0	0	1	1	1	0	0	0	0	0	0	0	0	0	1	1	1	0	0	0	0	0	0	0	0	0	1	1	1	5.8	5.8	5.8	16.961	155	155;195;216;246;247;266;268;271;271;271;280;297	0.0033784	6.4307	0	0	0	0	0	0	0	0	0	5.8	5.8	5.8	0	0	0	0	0	0	0	0	0	0	0	0	0	7	0	0	0	0	0	0	0	0	0	0	0	0	0	0	0	0	0	0	0	0	0	0	0	0	0	0	0	0	0	0	0	0	0	0	0	0	0	0	0	0	0	0	0	0	0	0	0	0	0	0	1	1	1	3	LGVEAYNVR				857	2170	TRUE	2304	14509;14510;14511	17638;17639;17640	17639			-1;-1;-1;-1;-1;-1;-1;-1;-1;-1;-1;-1	Lysosome/Vacuole	0	0	0	0	0	0
HORVU7Hr1G047980.3;HORVU7Hr1G047980.1;HORVU7Hr1G047980.2	HORVU7Hr1G047980.3;HORVU7Hr1G047980.1;HORVU7Hr1G047980.2	HORVU7Hr1G047980.3	1;1;1	1;1;1	1;1;1	HORVU7Hr1G047980.3 pep chromosome:IBSC_v2:chr7H:162959746:162969147:-1 gene:HORVU7Hr1G047980 transcript:HORVU7Hr1G047980.3 gene_biotype:protein_coding transcript_biotype:protein_coding;HORVU7Hr1G047980.1 pep chromosome:IBSC_v2:chr7H:162957742:162969294:-1	3	1	1	1	0	0	0	0	1	0	0	0	0	0	1	0	0	0	0	0	1	0	0	0	0	0	1	0	0	0	0	0	1	0	0	0	0	0	1	0	1.5	1.5	1.5	79.192	745	745;791;802	0.001182	6.8087	0	0	0	0	1.5	0	0	0	0	0	1.5	0	0	0	0	0	0	0	0	0	0	0	0	0	0	43	0	0	0	0	0	0	0	0	0	0	0	0	0	0	0	0	0	0	0	0	0	0	0	0	0	0	0	0	0	0	0	0	0	0	0	0	0	0	0	0	0	0	0	0	0	1	0	0	0	0	0	1	0	2	TAATLNDSVAR				892	3267	TRUE	3496	22039;22040	26675;26676	26675			-1;-1;-1	Peroxisome	0	0	0	0	0	0
HORVU7Hr1G063290.3	HORVU7Hr1G063290.3	HORVU7Hr1G063290.3	1	1	1	HORVU7Hr1G063290.3 pep chromosome:IBSC_v2:chr7H:310315615:310316351:-1 gene:HORVU7Hr1G063290 transcript:HORVU7Hr1G063290.3 gene_biotype:protein_coding transcript_biotype:protein_coding	1	1	1	1	1	0	0	0	0	0	0	0	0	0	1	0	1	0	0	0	0	0	0	0	0	0	1	0	1	0	0	0	0	0	0	0	0	0	1	0	4.2	4.2	4.2	22.123	212	212	0.0012077	7.0964	4.2	0	0	0	0	0	0	0	0	0	4.2	0	0	0	0	0	0	0	0	0	0	0	0	0	0	12	0	0	0	0	0	0	0	0	0	0	0	0	0	0	0	0	0	0	0	0	0	0	0	0	0	0	0	0	0	0	0	0	0	0	0	0	0	0	0	0	0	1	0	0	0	0	0	0	0	0	0	1	0	2	TGPTSGIGR				912	3355	TRUE	3587	22602;22603	27339;27340	27339			-1	Cytoplasm	0	0	0	0	0	0
HORVU7Hr1G083490.9;HORVU7Hr1G083490.2;HORVU7Hr1G083490.6;HORVU7Hr1G083490.7;HORVU7Hr1G083490.4;HORVU7Hr1G083490.3;HORVU7Hr1G083490.1;HORVU7Hr1G083490.8	HORVU7Hr1G083490.9;HORVU7Hr1G083490.2;HORVU7Hr1G083490.6;HORVU7Hr1G083490.7;HORVU7Hr1G083490.4;HORVU7Hr1G083490.3;HORVU7Hr1G083490.1;HORVU7Hr1G083490.8	HORVU7Hr1G083490.9	1;1;1;1;1;1;1;1	1;1;1;1;1;1;1;1	1;1;1;1;1;1;1;1	HORVU7Hr1G083490.9 pep chromosome:IBSC_v2:chr7H:503373372:503380918:-1 gene:HORVU7Hr1G083490 transcript:HORVU7Hr1G083490.9 gene_biotype:protein_coding transcript_biotype:protein_coding description:Acyl-coenzyme A oxidase [Source:UniProtKB/TrEMBL;Acc:A0A287	8	1	1	1	0	0	0	0	1	0	0	0	1	0	0	0	0	0	0	0	1	0	0	0	1	0	0	0	0	0	0	0	1	0	0	0	1	0	0	0	3.7	3.7	3.7	45.138	410	410;444;490;537;682;682;682;683	0	7.7024	0	0	0	0	3.7	0	0	0	3.7	0	0	0	0	0	0	0	0	0	0	0	0	0	0	0	0	24	0	0	0	0	0	0	0	0	0	0	0	0	0	0	0	0	0	0	0	0	0	0	0	0	0	0	0	0	0	0	0	0	0	0	0	0	0	0	0	0	0	0	0	0	0	1	0	0	0	1	0	0	0	2	ENLLNLVADVLPDGK				935	1009	TRUE	1073	6827;6828	8296;8297	8297			-1;-1;-1;-1;-1;-1;-1;-1	Cytoplasm	0	0	0	0	0	0
HORVU7Hr1G090950.1;HORVU7Hr1G090950.3;HORVU7Hr1G090950.2	HORVU7Hr1G090950.1;HORVU7Hr1G090950.3;HORVU7Hr1G090950.2	HORVU7Hr1G090950.1	5;4;4	1;1;1	1;1;1	HORVU7Hr1G090950.1 pep chromosome:IBSC_v2:chr7H:554330725:554334770:-1 gene:HORVU7Hr1G090950 transcript:HORVU7Hr1G090950.1 gene_biotype:protein_coding transcript_biotype:protein_coding;HORVU7Hr1G090950.3 pep chromosome:IBSC_v2:chr7H:554330997:554333086:-1	3	5	1	1	4	4	2	3	3	3	2	1	3	3	3	3	0	0	0	1	1	1	0	0	1	0	0	0	0	0	0	1	1	1	0	0	1	0	0	0	20.7	4.6	4.6	34.802	324	324;221;295	0	9.3158	16	16	7.1	12.3	12.3	12.3	7.7	3.4	12.3	10.5	10.5	10.5	0	0	0	0	0	0	0	0	0	0	0	0	0	18	0	0	0	0	0	0	0	0	0	0	0	0	0	0	0	0	0	0	0	0	0	0	0	0	0	0	0	0	0	0	0	0	0	0	0	0	0	0	0	0	0	0	0	0	1	1	1	0	0	1	0	0	0	4	GELVSDDLVVGIIDEAMK;GFILDGFPR;IILVGPPGSGK;TPGVDDVTGEPLIQR;VLNFAIDDAILEER				946	1367;1385;1804;3452;3739	False;False;False;True;False	1459;1478;1921;3691;3997	9177;9178;9278;9279;9280;9281;9282;9283;12003;12004;12005;12006;12007;12008;12009;12010;12011;12012;12013;23218;23219;23220;23221;25160;25161;25162;25163;25164;25165;25166;25167;25168;25169;25170	11098;11099;11209;11210;11211;11212;11213;11214;14532;14533;14534;14535;14536;14537;14538;14539;14540;14541;14542;28099;28100;28101;28102;30472;30473;30474;30475;30476;30477;30478;30479;30480;30481;30482	11098;11209;14541;28100;30475	511	183	-1;-1;-1	Plastid	0	0	0	0	0	0
HORVU7Hr1G118230.3;HORVU7Hr1G118230.1;HORVU7Hr1G118230.4;HORVU7Hr1G118230.2	HORVU7Hr1G118230.3;HORVU7Hr1G118230.1;HORVU7Hr1G118230.4;HORVU7Hr1G118230.2	HORVU7Hr1G118230.3	1;1;1;1	1;1;1;1	1;1;1;1	HORVU7Hr1G118230.3 pep chromosome:IBSC_v2:chr7H:646996671:647003243:-1 gene:HORVU7Hr1G118230 transcript:HORVU7Hr1G118230.3 gene_biotype:protein_coding transcript_biotype:protein_coding description:Predicted protein [Source:UniProtKB/TrEMBL;Acc:F2DAJ1];HORV	4	1	1	1	0	0	0	0	0	0	0	0	0	0	0	1	0	0	0	0	0	0	0	0	0	0	0	1	0	0	0	0	0	0	0	0	0	0	0	1	11.1	11.1	11.1	15.361	135	135;272;296;298	0.0011919	6.8464	0	0	0	0	0	0	0	0	0	0	0	11.1	0	0	0	0	0	0	0	0	0	0	0	0	0	11	0	0	0	0	0	0	0	0	0	0	0	0	0	0	0	0	0	0	0	0	0	0	0	0	0	0	0	0	0	0	0	0	0	0	0	0	0	0	0	0	0	0	0	0	0	0	0	0	0	0	0	0	1	1	MGMEIIETGDPDAFK				968	2519	TRUE	2684	16891	20467	20467	774;775	52;54	-1;-1;-1;-1	Cytoplasm	0	0	0	0	0	0
																																																																																																																																																											0
																																																																				606	605	606	506	527	530	501	473	497	718	740	753																																																																												0
																																																																																																																																																											0
																																																																																														1	1	1	1	1	1	1	1	1	1	1	1	1	1	1	1

### Sheet: Table S3
protein_name	p_value	fold_change	adjusted_p_value	BLAST ID	BLAST Name	Identity	e-value	Notes
HORVU2Hr1G079560.1	2.42526e-06	-5.56173	3.56748e-05	F2DBY4	Histone H3	1	5.5e-53	Core histone H2A/H2B/H3/H4
HORVU6Hr1G078360.2	3.64598e-07	-5.38468	9.19103e-06	P04063	Alpha-amylase type B isozyme	1	0	α-Amylase is an enzyme that hydrolyses α bonds of large, α-linked polysaccharides, such as starch and glycogen, yielding shorter chains thereof, dextrins, and maltose, through the following biochemical process: Endohydrolysis of (1→4)-α-D-glucosidic linkages in polysaccharides containing three or more (1→4)-α-linked D-glucose units
HORVU6Hr1G080790.1	8.26328e-06	-4.17313	8.37346e-05	P04750	Alpha-amylase type B isozyme	97.2%	0	α-Amylase is an enzyme that hydrolyses α bonds of large, α-linked polysaccharides, such as starch and glycogen, yielding shorter chains thereof, dextrins, and maltose, through the following biochemical process: Endohydrolysis of (1→4)-α-D-glucosidic linkages in polysaccharides containing three or more (1→4)-α-linked D-glucose units
HORVU4Hr1G002650.2	1.33039e-06	-3.78982	2.16664e-05	A0A8I7B6N5	Thaumatin-like protein	1	0	Thaumatin family: This family is also referred to as pathogenesis-related group 5 (PR5), as many thaumatin-like proteins accumulate in plants in response to infection by a pathogen and possess antifungal activity. The proteins are involved in systemically acquired resistance and stress response in plants, although their precise role is unknown https://doi.org/10.1007/bf00028909.
HORVU3Hr1G117570.3	8.74746e-05	-3.76684	0.000518031	P32024	23 kDa jasmonate-induced protein	88.1%	7.5e-139	This family of proteins is involved in the response to the plant hormone jasmonate. Jasmonates are lipid-based compounds that regulate various aspects of plant growth, development, and defense. Proteins in this family are typically induced by jasmonate signaling and may participate in diverse biological processes, including stress responses, secondary metabolism, and developmental pathways. Their specific functions can include roles in the regulation of gene expression, signaling pathways, and possibly direct defense mechanisms against biotic stressors.
HORVU5Hr1G006780.3	3.05223e-06	-3.73307	4.21763e-05	A0A8I6XN02	5-methyltetrahydropteroyltriglutamate--homocysteine S-methyltransferase[...]	1	0	Catalyzes the transfer of a methyl group from 5-methyltetrahydrofolate to homocysteine resulting in methionine formation.
HORVU3Hr1G091790.1	6.51945e-08	-3.6728	4.24696e-06	P25250	Cysteine proteinase EP-B 2	98.9%	0	Autoactivated endoprotease able to hydrolyze alpha2-gliadin, a recombinant wheat gluten protein, with a preference for Gln-Gln-Pro-X-Pro-Gln motif, cleavage occurring after the first Gln residue. Repressed by leupeptin, a peptidic cysteine, serine and threonine protease inhibitor (https://doi.org/10.1016/j.chembiol.2006.04.008). Resistant to proteolysis mediated by pepsin and chymotrypsin but degraded by trypsin (https://doi.org/10.1016/j.chembiol.2006.04.008)
HORVU5Hr1G092150.1	1.04857e-06	-3.50045	1.90806e-05	A0A287S8C1	Dehydrin	1	8.6e-100	LEA (late embryogenesis abundant) proteins were first identified in land plants. Plant LEA proteins have been found to accumulate to high levels during the last stage of seed formation (when a natural desiccation of the seed tissues takes place) and during periods of water deficit in vegetative organs.
HORVU4Hr1G010390.14	1.08793e-06	-3.44589	1.90806e-05	A0A8I7BBL8	Peptidase C1A papain C-terminal domain-containing protein	1	0	A cysteine peptidase is a proteolytic enzyme that hydrolyses a peptide bond using the thiol group of a cysteine residue as a nucleophile. Hydrolysis involves usually a catalytic triad consisting of the thiol group of the cysteine, the imidazolium ring of a histidine, and a third residue, usually asparagine or aspartic acid, to orientate and activate the imidazolium ring (https://doi.org/10.1515/bc.2001.088).
HORVU0Hr1G017220.3	2.04464e-06	-3.39154	3.10785e-05	A0A8I6Y6X7	mannan endo-1,4-beta-mannosidase	99.5%	0	Random hydrolysis of (1->4)-beta-D-mannosidic linkages in mannans, galactomannans and glucomannans.
HORVU6Hr1G006880.5	1.96066e-06	-3.15377	3.08297e-05	P21529	Serine carboxypeptidase 3	87.7%	0	Release of a C-terminal amino acid with broad specificity
HORVU7Hr1G033620.1	6.82387e-05	-3.13366	0.000426258	Q05968	Pathogenesis-related protein 1	1	6.5e-118	Probably involved in the defense reaction of plants against pathogens.
HORVU5Hr1G067760.1	0.000183994	-3.09295	0.00087397	F2DXR4	Predicted protein	1	3.2e-132	Ripening-related protein
HORVU3Hr1G093270.1	3.01884e-05	-2.98782	0.000241508	Q1ENF3	Cystatin Hv-CPI5	1	4e-103	The cystatins are a family of cysteine protease inhibitors which share a sequence homology and a common tertiary structure of an alpha helix lying on top of an anti-parallel beta sheet (https://doi.org/10.1074/jbc.M110.137018).
HORVU5Hr1G108990.2	0.000517963	-2.98442	0.00190477	F2D1H7	Predicted protein	1	2.5e-173	60S ribosomal protein L7
HORVU6Hr1G075010.11	0.000219903	-2.91669	0.000983095	A0A8I6YF87	Fibronectin type III-like domain-containing protein	99.9%	0	This domain has a fibronectin type III-like structure (https://doi.org/10.1016/j.jmb.2010.01.072). It is often found in association with Glycosyl hydrolase family 3 N terminal domain and Glycosyl hydrolase family 3 C-terminal domain
HORVU6Hr1G034650.1	5.90879e-05	-2.75371	0.000399422	Q4LB21	S-adenosylmethionine synthase 4	99.7%	0	Catalyzes the formation of S-adenosylmethionine from methionine and ATP. The reaction comprises two steps that are both catalyzed by the same enzyme: formation of S-adenosylmethionine (AdoMet) and triphosphate, and subsequent hydrolysis of the triphosphate.
HORVU6Hr1G074030.2	5.83734e-05	-2.71086	0.000399422	Q06378	Glutamine synthetase	97.5%	0	Glutamine synthetase (6.3.1.2) (GS) plays an essential role in the metabolism of nitrogen by catalysing the condensation of glutamate and ammonia to form glutamine https://doi.org/10.1101/sqb.1987.052.01.055.
HORVU5Hr1G093700.3	4.81009e-06	-2.6264	5.95336e-05	F2CWD2	Lipoxygenase	1	0	Plant lipoxygenase may be involved in a number of diverse aspects of plant physiology including growth and development, pest resistance, and senescence or responses to wounding.
HORVU2Hr1G084130.3	9.62595e-05	-2.56141	0.000562748	A0A8I6X558	Malate synthase[...]	85.2%	0	Carbohydrate metabolism; glyoxylate cycle; (S)-malate from isocitrate (glyoxylate + acetyl-CoA + H2O = (S)-malate + CoA + H+)
HORVU7Hr1G117000.1	0.0198921	-2.55805	0.0396106	P36183	Endoplasmin homolog	1	0	May have a molecular chaperone role in the processing of secreted materials.
HORVU5Hr1G045150.4	0.000123933	-2.43445	0.000649581	A0A8I6Y7K8	non-reducing end alpha-L-arabinofuranosidase	99.8%	0	Hydrolysis of terminal non-reducing alpha-L-arabinofuranoside residues in alpha-L-arabinosides.
HORVU7Hr1G106540.2	3.26864e-05	-2.41679	0.000252627	A0A8I6Z682	Alpha-glucosidase	1	0	Glycosyl hydrolases family. Glycosyl hydrolases are key enzymes of carbohydrate metabolism. Family 31 comprises of enzymes that are, or similar to, alpha- galactosidases (https://doi.org/10.1042/bst0260153).
HORVU1Hr1G052430.1	6.29306e-05	-2.32957	0.000415889	D2CVR3	chitinase	1	0	Random endo-hydrolysis of N-acetyl-beta-D-glucosaminide (1->4)-beta-linkages in chitin and chitodextrins.
HORVU4Hr1G012700.3	0.000198197	-2.28653	0.000912907	A0A8I6XX70	Uncharacterized protein	1	0	A cysteine peptidase is a proteolytic enzyme that hydrolyses a peptide bond using the thiol group of a cysteine residue as a nucleophile. Hydrolysis involves usually a catalytic triad consisting of the thiol group of the cysteine, the imidazolium ring of a histidine, and a third residue, usually asparagine or aspartic acid, to orientate and activate the imidazolium ring (https://doi.org/10.1515/bc.2001.088).
HORVU7Hr1G088070.1	0.019606	-2.26947	0.0393338	A0A453M1L4	40S ribosomal protein S18	89.3%	3.6e-67	Ribosomal protein
HORVU2Hr1G081230.1	0.000180779	-2.25156	0.000867741	A0A8I6WQ57	Bet v I/Major latex protein domain-containing protein	1	2.6e-105	Pathogenesis-related protein Bet v 1 family. https://doi.org/10.1006/mpev.1997.0447
HORVU4Hr1G002270.3	6.66816e-05	-2.13261	0.000426258	A0A8I6XF00	5-methyltetrahydropteroyltriglutamate--homocysteine S-methyltransferase[...]	1	0	Catalyzes the transfer of a methyl group from 5-methyltetrahydrofolate to homocysteine resulting in methionine formation.
HORVU1Hr1G057680.6	0.00142098	-2.09478	0.00418042	A0A8I6WTX7	Uncharacterized protein	1	0	Beta glucanase. O-Glycosyl hydrolases (3.2.1.) are a widespread group of enzymes that hydrolyse the glycosidic bond between two or more carbohydrates, or between a carbohydrate and a non-carbohydrate moiety. Glycoside hydrolase family 17 GH17 comprises enzymes with several known activities; endo-1,3-beta-glucosidase (3.2.1.39); lichenase (3.2.1.73); exo-1,3-glucanase (3.2.1.58). Currently these enzymes have only been found in plants and in fungi.
HORVU5Hr1G006780.9	0.000355019	-2.08659	0.00142008	A0A8I6XN02	5-methyltetrahydropteroyltriglutamate--homocysteine S-methyltransferase	1	2.3e-119	Catalyzes the transfer of a methyl group from 5-methyltetrahydrofolate to homocysteine resulting in methionine formation.
HORVU7Hr1G121850.5	1.30425e-09	-2.06236	5.94739e-07	P11955	26 kDa endochitinase 1[...]	98.7%	0	Defense against chitin-containing fungal pathogens. Catalytic activity: Random endo-hydrolysis of N-acetyl-beta-D-glucosaminide (1->4)-beta-linkages in chitin and chitodextrins.
HORVU3Hr1G059810.2	0.00010162	-2.00339	0.000568335	F2CS15	Predicted protein	1	1.5e-110	50S ribosomal protein L12, chloroplastic
HORVU5Hr1G103330.9	0.00519458	-1.97825	0.0129439	W5FEZ3	40S ribosomal protein S12	1	1.6e-81	Ribosomal protein L7Ae/L30e/S12e/Gadd45 family
HORVU2Hr1G110110.2	0.00148989	-1.97116	0.00432733	F2DET3	Serine hydroxymethyltransferase	1	0	Interconversion of serine and glycine ((6R)-5,10-methylene-5,6,7,8-tetrahydrofolate + glycine + H2O = (6S)-5,6,7,8-tetrahydrofolate + L-serine).
HORVU1Hr1G044000.1	0.000340151	-1.97034	0.00137265	A0A8I6WT59	Basic secretory protease	1	1.9e-161	Basic secretory proteins (BSPs) are believed to be part of the plants defence mechanism against pathogens (https://doi.org/10.1093/oxfordjournals.pcp.a029526).
HORVU3Hr1G066340.2	0.000943264	-1.95576	0.00307235	F2CRD9	Predicted protein	1	3.4e-154	WSI18 protein, induced by water stress (https://doi.org/10.1093/oxfordjournals.pcp.a029290).
HORVU7Hr1G091800.1	0.00370931	-1.81662	0.00983399	A0A8I7BF27	Germin-like protein	1	1.2e-168	This family represents the conserved barrel domain of the 'cupin' superfamily ('cupa' is the Latin term for a small barrel). This family contains 11S and 7S plant seed storage proteins, and germins. Plant seed storage proteins provide the major nitrogen source for the developing plant. https://doi.org/10.1080/02648725.1998.10647950
HORVU7Hr1G042880.5	0.00827582	-1.78955	0.0187992	Q93XI6	Mitochondrial aldehyde dehydrogenase ALDH2	1	0	Aldehyde dehydrogenases are a group of enzymes that catalyse the oxidation of aldehydes. They convert aldehydes to carboxylic acids. The oxygen comes from a water molecule. To date, nineteen ALDH genes have been identified within the human genome. These genes participate in a wide variety of biological processes including the detoxification of exogenously and endogenously generated aldehydes.
HORVU1Hr1G079370.3	0.0064691	-1.66485	0.015608	A0A9R0UZ46	Ribosomal eL28/Mak16 domain-containing protein	98.1%	6.9e-69	Ribosomal protein eL28 forms part of the 60S ribosomal subunit https://doi.org/10.1016/0006-291x(91)91600-h
HORVU6Hr1G008640.5	0.0164953	-1.66321	0.0337303	P55308	Catalase isozyme 2[...]	99.6%	0	Occurs in almost all aerobically respiring organisms and serves to protect cells from the toxic effects of hydrogen peroxide.
HORVU4Hr1G022280.5	0.00452775	-1.63149	0.0116647	F2EGJ1	Peroxidase	99.7%	0	Removal of H2O2, oxidation of toxic reductants, biosynthesis and degradation of lignin, suberization, auxin catabolism, response to environmental stresses such as wounding, pathogen attack and oxidative stress.
HORVU5Hr1G097150.3	0.000597405	-1.60222	0.00211176	A0A8I6XSU4	Subtilisin-like protease	95.2%	0	Subtilases are a family of serine proteases. They appear to have independently and convergently evolved an Asp/Ser/His catalytic triad, like that found in the trypsin serine proteases
HORVU2Hr1G045340.1	0.00109081	-1.59698	0.00350287	A0A8I6XFM0	Isocitrate lyase	1	0	Involved in storage lipid mobilization during the growth of higher plant seedling.
HORVU5Hr1G005180.6	9.30344e-07	-1.5419	1.76765e-05	A0A8I6XSB4	Thaumatin-like protein	1	2.2e-173	Thaumatin family: This family is also referred to as pathogenesis-related group 5 (PR5), as many thaumatin-like proteins accumulate in plants in response to infection by a pathogen and possess antifungal activity. The proteins are involved in systemically acquired resistance and stress response in plants, although their precise role is unknown https://doi.org/10.1007/bf00028909.
HORVU6Hr1G021020.1	0.0203206	-1.5381	0.0402852	F2DQ10	26S proteasome non-ATPase regulatory subunit 2 homolog	1	0	Acts as a regulatory subunit of the 26 proteasome which is involved in the ATP-dependent degradation of ubiquitinated proteins.
HORVU1Hr1G018710.3	5.75036e-06	-1.50054	6.55541e-05	P08818	Serine carboxypeptidase 2	92.4%	0	All known carboxypeptidases are either metallo carboxypeptidases or serine carboxypeptidases (3.4.16.5 and 3.4.16.6). The catalytic activity of the serine carboxypeptidases, like that of the trypsin family serine proteases, is provided by a charge relay system involving an aspartic acid residue hydrogen-bonded to a histidine, which is itself hydrogen-bonded to a serine (https://doi.org/10.2210/pdb2sc2/pdb).
HORVU3Hr1G026060.5	0.00139311	-1.44297	0.00414596	Q0DK10	Large ribosomal subunit protein uL5	91.6%	4.2e-115	Component of the ribosome, a large ribonucleoprotein complex responsible for the synthesis of proteins in the cell. The small ribosomal subunit (SSU) binds messenger RNAs (mRNAs) and translates the encoded message by selecting cognate aminoacyl-transfer RNA (tRNA) molecules. The large subunit (LSU) contains the ribosomal catalytic site termed the peptidyl transferase center (PTC), which catalyzes the formation of peptide bonds, thereby polymerizing the amino acids delivered by tRNAs into a polypeptide chain. The nascent polypeptides leave the ribosome through a tunnel in the LSU and interact with protein factors that function in enzymatic processing, targeting, and the membrane insertion of nascent chains at the exit of the ribosomal tunnel.By similarity
HORVU1Hr1G022810.2	0.00688121	-1.44011	0.0161744	A0A8I6WFM8	protein disulfide-isomerase	1	0	Catalyzes the rearrangement of -S-S- bonds in proteins.
HORVU4Hr1G005920.16	0.00023252	-1.4359	0.00101951	P29114	Linoleate 9S-lipoxygenase 1	1	0	Plant lipoxygenase may be involved in a number of diverse aspects of plant physiology including growth and development, pest resistance, and senescence or responses to wounding. It catalyzes the hydroperoxidation of lipids containing a cis,cis-1,4-pentadiene structure.
HORVU2Hr1G007840.7	0.000781677	-1.43137	0.00270034	A0A8I6W9H5	RuBisCO large subunit-binding protein subunit alpha, chloroplastic	1	0	TCP-1/cpn60 chaperonin family:This family includes members from the HSP60 chaperone family and the TCP-1 (T-complex protein) family.
HORVU7Hr1G109770.7	0.000932914	-1.40559	0.00306049	A0A8I6YRZ3	V-type proton ATPase catalytic subunit A	1	0	Catalytic subunit of the peripheral V1 complex of vacuolar ATPase. V-ATPase vacuolar ATPase is responsible for acidifying a variety of intracellular compartments in eukaryotic cells.
HORVU5Hr1G095130.18	0.00227115	-1.39153	0.00639287	A0A8I6YK01	Beta-glucosidase	1	0	Beta-glucosidases (β-d-glucopyranoside glucohydrolases) are enzymes that hydrolyze glycosidic bonds to release nonreducing terminal glucosyl residues from glycosides and oligosaccharides. https://link.springer.com/article/10.1007/s00018-010-0399-2
HORVU5Hr1G077880.3	0.0257238	-1.36807	0.0490796	F2CR03	Predicted protein	1	3.5e-128	O-Glycosyl hydrolases (3.2.1.) are a widespread group of enzymes that hydrolyse the glycosidic bond between two or more carbohydrates, or between a carbohydrate and a non-carbohydrate moiety.
HORVU1Hr1G078500.1	0.0138836	-1.31016	0.0291748	F2CR14	Predicted protein	1	2.2e-135	VIP1 protein. VIP1 and its close homologs in tomato, tobacco, and rice, have been identified in different studies as a regulator of certain physiological responses (https://doi.org/10.1080/15592324.2016.1187358).
HORVU3Hr1G040360.1	0.0131409	-1.28424	0.027871	A0A287KUR3	ATP citrate synthase	1	0	CS is a key mitochondrial enzyme that catalyzes citrate formation from acetyl CoA and oxaloacetate, which is considered as the first reaction and a rate-limiting step in the Krebs cycle that determines the overall flux of the cycle as well as the level of energy production in the cell (https://doi.org/10.1016/j.bbcan.2019.188332).
HORVU1Hr1G027420.3	0.0241974	-1.25108	0.046507	A0A287EZQ9	Uncharacterized protein	99.6%	0	Heat shock 70 kDa protein 14 (https://doi.org/10.1016/S0092-8674(00)80928-9).
HORVU2Hr1G034040.3	0.00223923	-1.24252	0.00634215	A0A8I6X3K6	Aldose 1-epimerase	1	0	Carbohydrate metabolism; hexose metabolism (alpha-D-glucose = beta-D-glucose).
HORVU2Hr1G113180.3	0.00267637	-1.22913	0.00744161	F2D807	D-3-phosphoglycerate dehydrogenase	1	0	Amino-acid biosynthesis; L-serine biosynthesis; L-serine from 3-phospho-D-glycerate.
HORVU7Hr1G121860.1	1.44657e-08	-1.19013	1.65309e-06	P23951	26 kDa endochitinase 2	97.6%	0	Defense against chitin-containing fungal pathogens. Catalytic activity: Random endo-hydrolysis of N-acetyl-beta-D-glucosaminide (1->4)-beta-linkages in chitin and chitodextrins.
HORVU6Hr1G058750.3	0.00937897	-1.18834	0.0208625	A0A8I6Y2R6	Adenosine kinase	1	0	ATP dependent phosphorylation of adenosine and other related nucleoside analogs to monophosphate derivatives.
HORVU2Hr1G110120.3	0.00398641	-1.1483	0.0104446	A0A8I6X7P9	Adenosylhomocysteinase	1	0	Adenosylhomocysteine is a competitive inhibitor of S-adenosyl-L-methionine-dependent methyl transferase reactions; therefore adenosylhomocysteinase may play a key role in the control of methylations via regulation of the intracellular concentration of adenosylhomocysteine.
HORVU5Hr1G073710.1	0.00512979	-1.12805	0.0128527	A0A8I6YHY9	Uncharacterized protein	1	1.7e-116	Protein of unknown function, DUF538
HORVU7Hr1G052350.1	0.0094486	-1.11729	0.0209153	F2D712	Predicted protein	1	0	Apolipoprotein: plant lipocalin is involved in modulating tolerance to oxidative stress. https://doi.org/10.1186/1471-2229-8-86
HORVU4Hr1G059130.6	0.0192622	-1.09911	0.0388654	F2D5Z0	UDP-glucuronate decarboxylase	1	0	Catalyzes the NAD-dependent decarboxylation of UDP-glucuronic acid to UDP-xylose. Necessary for the biosynthesis of the core tetrasaccharide in glycosaminoglycan biosynthesis.
HORVU7Hr1G121700.4	0.000120726	-1.09893	0.00064013	P55307	Catalase isozyme 1	1	0	Occurs in almost all aerobically respiring organisms and serves to protect cells from the toxic effects of hydrogen peroxide.
HORVU7Hr1G091250.2	0.00464316	-1.08804	0.0118284	P00693	Alpha-amylase type A isozyme	99.7%	0	Alpha-amylase displaying a robust amylolytic activity toward p-nitrophenyl maltoheptaoside (BPNP-G7), amylopectin and beta-limit dextrin (PubMed:24089528).
HORVU6Hr1G076660.6	0.00257385	-1.04957	0.00720047	F2DMQ8	Predicted protein	99.4%	0	GDSL esterase/lipase: GDSL esterases and lipases are hydrolytic enzymes with multifunctional properties (https://doi.org/10.1016/j.plipres.2004.09.002)
HORVU3Hr1G070790.22	0.011256	-1.04055	0.0242111	F2CRD9	Predicted protein	1	3.4e-154	WSI18 protein, induced by water stress (https://doi.org/10.1093/oxfordjournals.pcp.a029290).
HORVU4Hr1G051320.1	7.84022e-06	-1.01054	8.31423e-05	F2DIC8	Predicted protein	1	0	Stress responsive protein
HORVU1Hr1G012090.2	9.64E-08	1.0388	4.79E-06	P16063	Subtilisin-chymotrypsin inhibitor CI-1B	1	3.2e-52
HORVU2Hr1G122260.1	7.41E-07	1.04272	1.61E-05	P16968	Alpha-amylase inhibitor BMAI-1	1	1.5e-107	bifunctional amylase/endopeptidase inhibition and seed storage
HORVU5Hr1G000660.3	1.06E-07	1.08115	4.79E-06	Q9FSI9	Hordoindoline-B1	1	7e-111	membranotoxin	Contributes to grain texture and hardness	https://doi.org/10.1139/g02-008
HORVU3Hr1G059030.1	0.000102201	1.10815	0.000568335	A0A3B6GXD3	Uncharacterized protein	0.963	2e-49	Seed maturation
HORVU4Hr1G049590.3	0.00762675	1.1163	0.0175646	A0A8I6XFJ2	fumarate hydratase	1	0	Fumurase - seed storage metabolism	https://doi.org/10.1104/pp.108.129635
HORVU4Hr1G055800.1	2.43E-07	1.1225	7.38E-06	A0A8I7BCH5	Gamma-interferon-inducible lysosomal thiol reductase	1	2.4e-168	Disulfide reduction
HORVU6Hr1G079150.2	0.0189187	1.23562	0.0383419	D2XV70	Universal stress protein 7364	1	9.4e-63	may act as protein chaperones or RNA chaperones to help plants withstand stress at the molecular level and may also interact with other proteins to regulate normal plant activities	https://doi.org/10.3390/ijms24054725
HORVU5Hr1G072160.1	0.000576079	1.31568	0.00206844	A0A8I6XRD3	Uncharacterized protein	1	5.3e-77	Late embryogenisis
HORVU4Hr1G002800.3	1.26E-07	1.38367	4.79E-06	Q03678	Embryo globulin	1	0	Cupin-type-1
HORVU1Hr1G066650.18	3.38E-07	1.42994	9.07E-06	A0A8I6WKF6	D hordein	1	0
HORVU5Hr1G120110.3	0.00501791	1.62544	0.0126418	A0A8I6YMP0	11-beta-hydroxysteroid dehydrogenase-like 5	1	0	regulating growth and development in plants	https://doi.org/10.1104/pp.107.100560
HORVU7Hr1G046660.2	0.00084777	1.69204	0.00288776	A0A8I6Z3M4	Uncharacterized protein	0.91	4.6e-112	Phosphatidylethanolamine-binding protein	seed size and dormancy	https://doi.org/10.1093/plcell/koae211
HORVU6Hr1G012510.5	0.0137645	1.70209	0.0290583	F2DGP2	Predicted protein	1	8.9e-149	Cold-shock DNA binding
HORVU5Hr1G000710.1	2.28E-05	1.70634	0.000192239	Q5URW0	Grain softness protein	1	1.54e-120	bifunctional amylase/endopeptidase inhibition and seed storage
HORVU1Hr1G091010.1	0.0111391	1.74066	0.024073	A0A8I6WV82	Oleosin	1	9.1e-115	Highly accumulated protein in oil bodies that mainly stores triacylglycerol (TAG) as major reserve in mature seeds to provide energy for seed germination and seedling growth	https://doi.org/10.1146/annurev.arplant.59.032607.092938
HORVU1Hr1G012170.1	4.11E-09	1.81332	9.37E-07	P01053	Subtilisin-chymotrypsin inhibitor-2A	1	1.2e-52
HORVU1Hr1G079070.3	0.0242734	1.85093	0.046507	F2D4M6	Predicted protein	0.997	0	Farnesyl pyrophosphate synthase	sesquiterpene (terpenoid) synthesis.	https://doi.org/10.1111/nph.13302	Farnesylation is associated with germination	https://doi.org/10.1016/j.envexpbot.2023.105322
HORVU7Hr1G077860.1	1.19E-07	1.8609	4.79E-06	A0A8I6YNS5	Seed maturation protein	1	1.3e-62
HORVU1Hr1G082820.2	2.43E-08	2.21129	2.21E-06	A0A8I6WEQ3	Uncharacterized protein	1	0	Seed biotin-containing protein SBP65 - LEA protein - confined only to particular stages of embryo development	https://doi.org/10.1023/A:1005836405211
HORVU5Hr1G005910.1	2.06E-07	2.42603	6.71E-06	F2EL01	Predicted protein	1	7.9e-152	Seed maturation
HORVU4Hr1G073120.1	1.24E-07	3.37958	4.79E-06	F2EC88	Predicted protein	1	0	Seed maturation
HORVU5Hr1G094680.4	2.88E-05	3.53488	0.00023776	A0A453LT34	SMP domain-containing protein	0.97	9.2e-177	Seed maturation
HORVU1Hr1G059920.1	7.81E-07	4.36436	1.62E-05	A0A8I6WJZ6	Late embryogenesis abundant protein B19.4	1	1.2e-91	plant stress responses and osmotic regulation.	https://doi.org/10.1016/j.gene.2020.144422	Dissapears after germinatio	https://doi.org/10.1007/BF00021822
HORVU6Hr1G001150.1	1.45E-08	4.80229	1.65E-06	P13691	Alpha-amylase inhibitor BDAI-1	1	4e-113	bifunctional amylase/endopeptidase inhibition and seed storage
HORVU1Hr1G001120.2	6.40E-06	5.18011	7.12E-05	P06470	B1-hordein	0.939	0
HORVU1Hr1G059900.1	3.15E-06	5.32273	4.22E-05	Q05190	Late embryogenesis abundant protein B19.1A	1	4.4e-58
HORVU1Hr1G059870.4	3.43E-08	8.25382	2.61E-06	F2EHN7	Predicted protein	1	3.1e-59	LEA protein

### Sheet: Table S4
protein_name	p_value	fold_change	adjusted_p_value	Subcell	BLAST ID	BLAST Name	Identity	e-value	Notes
HORVU2Hr1G084130.7	0.0153032	-2.76472	0.04029	Extracellular	F2CZV8	Malate synthase	1	1.9e-23	Carbohydrate metabolism; glyoxylate cycle; (S)-malate from isocitrate: step 2/2.
HORVU4Hr1G056050.1	0.012116	-2.30947	0.0330507	Cytoplasm	F2DH57	pyruvate decarboxylase	1	0
HORVU4Hr1G057910.11	0.000399844	-1.81491	0.00265127	Cytoplasm	A0A8I6XR17	GST N-terminal domain-containing protein	1	2.7e-108	Glutathione S-transferase
HORVU3Hr1G013880.5	0.0019049	-1.73734	0.00821012	Peroxisome	F2D1C6	Predicted protein	99.9%	0	3-hydroxyacyl-CoA dehydrogenase
HORVU3Hr1G085380.5	0.0036752	-1.52652	0.0131097	Cytoplasm	A0A8I6X2K4	Alpha-1,4 glucan phosphorylase	1	0	Allosteric enzyme that catalyzes the rate-limiting step in glycogen catabolism, the phosphorolytic cleavage of glycogen to produce glucose-1-phosphate, and plays a central role in maintaining cellular and organismal glucose homeostasis.
HORVU7Hr1G069460.3	0.00894923	-1.27743	0.0252099	Cytoplasm	F2DHV6	Co-chaperone protein p23	1	5.7e-166	Acts as a co-chaperone for HSP90.
HORVU5Hr1G095130.18	0.00261895	1.02502	0.0101691	Extracellular	A0A8I6YK01	Beta-glucosidase	1	0	a widespread group of enzymes that hydrolyse the glycosidic bond between two or more carbohydrates, or between a carbohydrate and a non-carbohydrate moiety.
HORVU3Hr1G017700.4	0.00257212	1.05891	0.010078	Plastid	F2EFP3	Predicted protein	1	0	Dienelactone hydrolase domain-containing protein
HORVU7Hr1G100090.1	0.00253169	1.07519	0.0100106	Cell membrane	F2DSK9	Predicted protein	1	6.7e-136	DUF679 domain membrane protein 2
HORVU3Hr1G070790.22	0.00319362	1.12816	0.0117645	Cytoplasm	F2DV95	Predicted protein	79.4%	0	Peptidase M28 domain-containing protein
HORVU5Hr1G005910.1	0.00619459	1.15108	0.0186704	Cytoplasm	F2EL01	Predicted protein	1	7.9e-152	SMP domain-containing protein: Plant seed maturation protein.
HORVU1Hr1G012090.2	4.10623e-07	1.16689	2.94964e-05	Extracellular	P16063	Subtilisin-chymotrypsin inhibitor CI-1B	1	3.2e-52	Inhibits both subtilisin and chymotrypsin.
HORVU7Hr1G087190.1	0.00420026	1.18472	0.0142639	Plastid	Q40078	V-type proton ATPase subunit B 1	1	0	Non-catalytic subunit of the peripheral V1 complex of vacuolar ATPase. V-ATPase is responsible for acidifying a variety of intracellular compartments in eukaryotic cells.
HORVU1Hr1G073640.1	0.000608563	1.23821	0.00369423	Cytoplasm	A0A3B5Y2A7	Uncharacterized protein	0.92	1.6e-66	60S acidic ribosomal protein P2B
HORVU1Hr1G022810.2	0.00176028	1.25614	0.00774165	Endoplasmic reticulum	A0A8I6WFM8	protein disulfide-isomerase	1	0	Catalyzes the rearrangement of -S-S- bonds in proteins.
HORVU2Hr1G090750.1	1.5463e-07	1.27972	1.6406e-05	Extracellular	P07596	Alpha-amylase/subtilisin inhibitor	1	8.5e-86	This protein inhibits independently subtilisin and alpha-amylase.
HORVU5Hr1G073710.1	0.00418654	1.28771	0.0142639	Plastid	A0A8I6YHY9	Uncharacterized protein	1	1.7e-116	Bet v I/Major latex protein domain-containing protein
HORVU3Hr1G039050.1	0.00291362	1.4607	0.0108256	Cytoplasm	F2E9C4	Predicted protein	1	0	Group 3 late embryogenesis abundant protein
HORVU5Hr1G066960.2	0.00338557	1.47545	0.012262	Plastid	A0A8I6XP22	formate--tetrahydrofolate ligase	1	0	formyltetrahydrofolate synthetase (FTHFS) is one of the enzymes participating in the transfer of one-carbon units
HORVU4Hr1G074750.1	1.58474e-06	1.47974	7.20002e-05	Endoplasmic reticulum	A0A8I6Y1X3	Uncharacterized protein	95.2%	0	LEA domain-containing protein
HORVU3Hr1G059810.2	0.00449625	1.49377	0.0148532	Plastid	F2CS15	Predicted protein	1	1.5e-110	50S ribosomal protein L12, chloroplastic
HORVU3Hr1G073180.9	0.001135	1.49931	0.00555892	Cell membrane	F2CRC2	Predicted protein	99.5%	0	Nucleobase-ascorbate transporter 2
HORVU4Hr1G076100.13	0.00110516	1.50001	0.00547501	Plastid	A0A8I6XEZ1	CN hydrolase domain-containing protein	1	0	Carbon-nitrogen hydrolase
HORVU1Hr1G012130.1	1.01031e-06	1.52083	6.22062e-05	Extracellular	P16062	Subtilisin-chymotrypsin inhibitor CI-1A	1	1.9e-51	Inhibits both subtilisin and chymotrypsin.
HORVU5Hr1G051850.1	0.00175785	1.52793	0.00774165	Cytoplasm	A0A9R0X6M4	Phosphatase PP2A regulatory subunit A/Splicing factor 3B subunit 1-like HEAT repeat domain-containing protein	99.8%	0	HEAT repeats form extended superhelical structures which are often involved in intracellular transport; they are structurally related to armadillo repeats.
HORVU6Hr1G076660.6	0.00324153	1.54294	0.0118398	Extracellular	F2DMQ8	Predicted protein	99.4%	0	GDSL esterase/lipase: GDSL esterases and lipases are hydrolytic enzymes with multifunctional properties
HORVU4Hr1G081390.1	0.0174312	1.57001	0.0439348	Cytoplasm	A0A8I6XFP1	Uncharacterized protein	1	3.7e-80	SMP domain-containing protein
HORVU4Hr1G081640.1	2.7674e-08	1.57472	5.96375e-06	Extracellular	P11643	Alpha-amylase/trypsin inhibitor CMd	1	4.9e-125	Part of a complex with inhibitory activity, but CMd is inactive as a separate subunit.
HORVU2Hr1G113180.3	0.000333929	1.59512	0.00230568	Cytoplasm	F2D807	D-3-phosphoglycerate dehydrogenase	1	0	d-3-Phosphoglycerate dehydrogenase catalyzes the same reaction in all known organisms where it is found. That is, the NAD+/NADH dependent interconversion of d-phosphoglycerate and PHP. https://doi.org/10.3389/fmolb.2018.00110
HORVU7Hr1G060130.3	0.00406283	1.62352	0.0142364	Plastid	K4KCI3	superoxide dismutase	1	2.6e-136	Destroys radicals which are normally produced within the cells and which are toxic to biological systems.
HORVU3Hr1G093400.3	0.0173709	1.62819	0.0439348	Mitochondrion	A0A8I6Y0W7	RRM domain-containing protein	1	8.2e-98	The RRM motif (a.k.a. RRM, RBD, or RNP domain) is probably diagnostic of an RNA binding protein. RRMs are found in a variety of RNA binding proteins, including various hnRNP proteins, proteins implicated in regulation of alternative splicing, and protein components of snRNPs.
HORVU7Hr1G085220.13	0.000472501	1.6399	0.00303952	Cytoplasm	A0A8R7V6V5	Enoyl-[acyl-carrier-protein] reductase [NADH], chloroplastic	1	2.4e-157	Lipid metabolism.
HORVU1Hr1G059960.2	0.000875204	1.65199	0.00471258	Cytoplasm	A0A8I6WJQ9	Peptidase M24 domain-containing protein	1	0	metallopeptidases
HORVU1Hr1G078500.1	0.00273488	1.76055	0.0103398	Mitochondrion	F2CR14	Predicted protein	1	2.2e-135	VIP1 protein
HORVU6Hr1G021160.1	0.00368045	1.76241	0.0131097	Nucleus	A0A8I6XRZ9	Histone H2A	1	1.2e-103	Histone H2A is one of the five main histone proteins involved in the structure of chromatin in eukaryotic cells.
HORVU4Hr1G022280.5	0.00377282	1.81734	0.0133286	Extracellular	F2EGJ1	Peroxidase	99.7%	0	Removal of H2O2, oxidation of toxic reductants, biosynthesis and degradation of lignin, suberization, auxin catabolism, response to environmental stresses such as wounding, pathogen attack and oxidative stress.
HORVU5Hr1G119700.2	0.00551087	1.88128	0.0169656	Cytoplasm	F2E048	Prohibitin	1	5.1e-118	Component of a prohibitin multimeric complex in mitochondrial membranes.
HORVU7Hr1G033620.1	0.0158275	1.96365	0.0408482	Extracellular	Q05968	Pathogenesis-related protein 1	1	6.5e-118	Probably involved in the defense reaction of plants against pathogens.
HORVU7Hr1G077860.1	0.0017332	1.98	0.00774165	Nucleus	A0A8I6YNS5	Seed maturation protein	1	1.3e-62	it is involved in seed maturation and dormancy maintenance after high temperature fluctuation
HORVU5Hr1G000710.1	0.000224837	2.00286	0.0017619	Extracellular	A0A8I6Y493	Bifunctional inhibitor/plant lipid transfer protein/seed storage helical domain-containing protein	1	1.8e-143	Grain softness protein
HORVU2Hr1G080070.3	6.53111e-05	2.02387	0.000690807	Extracellular	A0A8I7B6P3	Aldose 1-epimerase	1	0	Carbohydrate metabolism; hexose metabolism (alpha-D-glucose = beta-D-glucos).
HORVU7Hr1G043320.1	0.00252607	2.02499	0.0100106	Cell membrane	F2E8B4	Predicted protein	1	0	FAS1 domain-containing protein
HORVU3Hr1G066340.2	0.000254968	2.05469	0.00196234	Extracellular	F2CRD9	Predicted protein	1	3.4e-154	WSI18 protein
HORVU7Hr1G053170.3	0.000322142	2.06805	0.00230568	Cytoplasm	A0A8I6YN72	peptidylprolyl isomerase	1	0	accelerate the folding of proteins during protein synthesis.
HORVU5Hr1G103330.9	0.00635965	2.16002	0.0190348	Cytoplasm	A0A453LZT6	40S ribosomal protein S12	1	7.3e-82	Ribosomal protein
HORVU2Hr1G017770.9	0.0105714	2.18093	0.0293954	Extracellular	A0A8I6X9X3	PA domain-containing protein	99.7%	0	The PA (Protease associated) domain is found as an insert domain in diverse proteases. The PA domain is also found in a plant vacuolar sorting receptor O22925 and members of the RZF family O43567. It has been suggested that this domain forms a lid-like structure that covers the active site in active proteases, and is involved in protein recognition in vacuolar sorting receptors
HORVU6Hr1G005540.1	0.000333404	2.19693	0.00230568	Extracellular	A0A8I6YQ86	Peroxidase	1	0	Removal of H2O2, oxidation of toxic reductants, biosynthesis and degradation of lignin, suberization, auxin catabolism, response to environmental stresses such as wounding, pathogen attack and oxidative stress.
HORVU7Hr1G006580.2	0.00272228	2.24406	0.0103398	Extracellular	M0VH55	Bifunctional inhibitor/plant lipid transfer protein/seed storage helical domain-containing protein	1	8.1e-125	This domain occurs in several proteins, including: * Plant lipid-transfer proteins, such as the non-specific lipid-transfer proteins ns-LTP1 and ns-LTP2. * Proteinase/alpha-amylase inhibitors, such as trypsin/alpha-amylase inhibitor RBI from Eleusine coracana (Indian finger millet) [3] and Hageman factor/amylase inhibitor from Zea mays (Maize).* Seed storage proteins, such as napin from Brassica napus (Rape) [5] and 2S albumin from Ricinus communis (Castor bean) .
HORVU1Hr1G082820.2	0.000755403	2.30646	0.0041583	Cytoplasm	A0A8I6WEQ3	Uncharacterized protein	1	0	Seed biotin-containing protein SBP65
HORVU2Hr1G087970.2	3.26062e-05	2.31999	0.000441424	Plastid	F2E325	Predicted protein	1	1.7e-72	Glutaredoxin functions as an electron carrier in the glutathione-dependent synthesis of deoxyribonucleotides by the enzyme ribonucleotide reductase.
HORVU3Hr1G048090.4	0.00238391	2.40513	0.00978537	Cytoplasm	F2CRB3	Predicted protein	1	1.9e-133	Ras-related protein RIC1
HORVU1Hr1G057680.6	0.000989314	2.45223	0.00507612	Extracellular	A0A8I6WTX7	Uncharacterized protein	1	0	Glycosyl hydrolases family 17
HORVU7Hr1G082040.3	0.000268197	2.50077	0.00202795	Cytoplasm	F2DNE8	Predicted protein	1	0	SMP domain-containing protein
HORVU4Hr1G012700.3	0.00189273	2.55799	0.00821012	Lysosome/Vacuole	A0A8I6XX70	Uncharacterized protein	1	0	Cysteine endopeptidase EP-A
HORVU4Hr1G051780.1	0.000454361	2.61713	0.00296712	Cell membrane	F2ECH4	Predicted protein	1	0	Late embryogenesis abundant protein 17: Involved in abiotic stress responses. May function as chaperone and contribute to prevent the formation of damaging protein aggregates.
HORVU6Hr1G006880.5	0.000337026	2.62829	0.00230568	Extracellular	P21529	Serine carboxypeptidase 3	87.7%	0	Release of a C-terminal amino acid with broad specificity.
HORVU3Hr1G093270.1	4.63036e-05	2.7445	0.000570195	Extracellular	Q1ENF3	Cystatin Hv-CPI5	1	4e-103	Aspartic acid proteinase inhibitor
HORVU5Hr1G067760.1	3.2774e-05	2.77047	0.000441424	Extracellular	F2DXR4	Predicted protein	1	3.2e-132	RlpA-like protein double-psi beta-barrel domain-containing protein
HORVU7Hr1G045620.2	1.82105e-05	2.8345	0.000271866	Cytoplasm	A0A8I6YBJ3	AB hydrolase-1 domain-containing protein	1	3.8e-108	This catalytic domain is found in a very wide range of enzymes.
HORVU4Hr1G001350.1	0.000172693	2.86068	0.00140436	Cytoplasm	F2E3U8	Ribosomal protein	1	4e-149
HORVU2Hr1G025930.2	0.000134555	2.91799	0.00120819	Mitochondrion	F2DB07	Predicted protein	1	3.4e-64	10 kDa chaperonin: This family contains GroES and Gp31-like chaperonins. Gp31 is a functional co-chaperonin that is required for the folding and assembly of Gp23, a major capsid protein, during phage morphogenesis
HORVU0Hr1G016380.3	5.04215e-05	2.94322	0.000603657	Extracellular	M0YQS0	Uncharacterized protein	96.2%	0	Expasin: Besides producing the strength that is needed by the plants, cell walls define cell shape, cell size and cell function. Expansins are cell wall proteins which consist of four sub families; α-expansin, β-expansin, expansin-like A and expansin-like B. These proteins mediate cell wall loosening. https://doi.org/10.1007/s00299-016-1948-4
HORVU1Hr1G072220.4	3.4605e-05	3.2306	0.000444111	Cytoplasm	A0A452Z9T1	Heat shock protein 70	98.6%	0	Heat shock protein
HORVU7Hr1G075360.2	1.82926e-05	3.27203	0.000271866	Cytoplasm	A0A453S1T6	60S acidic ribosomal protein P1	98.2%	2.5e-66	Plays an important role in the elongation step of protein synthesis.
HORVU4Hr1G060720.2	0.00148663	3.45015	0.00696453	Cytoplasm	F2EH52	Predicted protein	1	2.7e-109	SHSP domain-containing protein
HORVU4Hr1G002650.2	1.16457e-05	3.48637	0.00022815	Extracellular	A0A8I7B6N5	Thaumatin-like protein	1	0	thaumatin-like proteins accumulate in plants in response to infection by a pathogen and possess antifungal activity
HORVU3Hr1G059030.1	6.82722e-06	3.7424	0.000147127	Cytoplasm	F2CT65	Predicted protein	1	2.2e-62	Seed maturation protein PM41
HORVU7Hr1G034070.7	1.33634e-05	3.80145	0.000229461	Extracellular	A0A8I6YK25	Aldose 1-epimerase	1	4.2e-148	Carbohydrate metabolism; hexose metabolism.
HORVU1Hr1G012170.1	8.49047e-06	3.81022	0.000174257	Extracellular	P01053	Subtilisin-chymotrypsin inhibitor-2A	1	1.2e-52	Inhibits both subtilisin and chymotrypsin.
HORVU5Hr1G092150.1	0.00014552	3.8605	0.00125438	Cytoplasm	A0A287S8C1	Dehydrin	1	8.6e-100	Dehydrins contribute to freezing stress tolerance in plants and it was suggested that this could be partly due to their protective effect on membranes https://doi.org/10.1023/b:plan.0000040903.66496.a4. LEA protein https://doi.org/10.1016/j.envexpbot.2024.105802
HORVU1Hr1G087800.1	1.62246e-06	5.14704	7.20002e-05	Extracellular	P01545	Alpha-hordothionin	1	6.7e-92	Thionins are small plant proteins which are toxic to animal cells. They seem to exert their toxic effect at the level of the cell membrane. Their precise function is not known.
HORVU5Hr1G000660.3	8.23474e-10	5.17777	3.54917e-07	Extracellular	Q9FSI9	Hordoindoline-B1	1	7e-111	Acts as a membranotoxin, probably through its antibacterial and antifungal activities, contributing to the defense mechanism of the plant against predators. Forms monovalent cation-selective ion channels in membranes (By similarity). Contributes to grain texture and hardness

### Sheet: Table S5
Protein_ID	Localizations	Signals	Cytoplasm	Nucleus	Extracellular	Cell membrane	Mitochondrion	Plastid	Endoplasmic reticulum	Lysosome/Vacuole	Golgi apparatus	Peroxisome		Preferential
HORVU0Hr1G022470.8	Cytoplasm		0.552	0.1312	0.3733	0.2374	0.1091	0.1755	0.4257	0.2413	0.1828	0.0467		Cytoplasm
HORVU0Hr1G004700.6	Cytoplasm|Nucleus	Nuclear localization signal	0.6874	0.5563	0.4279	0.0306	0.1642	0.0143	0.3121	0.0589	0.1896	0.0198		Cytoplasm
HORVU0Hr1G022810.3	Plastid	Chloroplast transit peptide	0.1263	0.2007	0.0217	0.0981	0.1591	0.9716	0.0917	0.0765	0.0609	0.2002		Plastid
HORVU0Hr1G016380.3	Extracellular	Signal peptide	0.1004	0.1089	0.782	0.223	0.0213	0.2065	0.2799	0.3946	0.1755	0.0063		Extracellular
HORVU0Hr1G017220.3	Extracellular|Plastid	Signal peptide	0.1407	0.201	0.722	0.3226	0.0307	0.6739	0.1298	0.48	0.125	0.1088		Extracellular
HORVU0Hr1G019950.2	Cytoplasm	Nuclear export signal	0.5927	0.3624	0.2189	0.1958	0.302	0.1037	0.2228	0.1456	0.2403	0.2947		Cytoplasm
HORVU0Hr1G018510.5	Nucleus		0.3439	0.5893	0.2189	0.0721	0.2371	0.1171	0.0883	0.1626	0.1845	0.0977		Nucleus
HORVU0Hr1G029570.1	Extracellular	Signal peptide	0.1294	0.0971	0.7705	0.184	0.02	0.2261	0.2939	0.5347	0.2062	0.0119		Extracellular
HORVU0Hr1G040340.1	Cytoplasm		0.7321	0.4806	0.0429	0.0499	0.1113	0.0523	0.1376	0.1108	0.1242	0.0257		Cytoplasm
HORVU0Hr1G039470.1	Endoplasmic reticulum	Signal peptide	0.1048	0.0844	0.083	0.2303	0.0472	0.0616	0.8465	0.4474	0.5053	0.0191		Endoplasmic reticulum
HORVU7Hr1G114620.13	Cytoplasm|Nucleus	Nuclear export signal	0.5769	0.5716	0.0278	0.2019	0.0499	0.0209	0.1243	0.2481	0.0711	0.021		Cytoplasm
HORVU7Hr1G085150.5	Cytoplasm|Endoplasmic reticulum	Signal peptide	0.5309	0.1408	0.3782	0.1039	0.1952	0.0224	0.6502	0.2821	0.3163	0.0284		Endoplasmic reticulum
HORVU7Hr1G083490.9	Cytoplasm		0.5697	0.2948	0.1225	0.3587	0.1686	0.1396	0.1541	0.1197	0.0897	0.4975		Cytoplasm
HORVU7Hr1G053170.3	Cytoplasm|Nucleus	Nuclear localization signal|Nuclear export signal	0.7502	0.5543	0.0727	0.318	0.1869	0.0273	0.3598	0.1537	0.2055	0.0257		Cytoplasm
HORVU7Hr1G100130.9	Lysosome/Vacuole	Signal peptide	0.1535	0.1187	0.5173	0.2164	0.0184	0.1801	0.3949	0.5304	0.2537	0.0092		Lysosome/Vacuole
HORVU7Hr1G087190.1	Plastid		0.3052	0.476	0.2132	0.165	0.2396	0.6824	0.1965	0.1898	0.099	0.0962		Plastid
HORVU7Hr1G087050.7	Cytoplasm	Nuclear localization signal	0.7516	0.2415	0.1024	0.174	0.1537	0.0865	0.3385	0.0906	0.1839	0.093		Cytoplasm
HORVU7Hr1G084920.2	Cytoplasm|Extracellular		0.5619	0.1548	0.8609	0.2158	0.0891	0.1029	0.072	0.1091	0.0894	0.0498		Extracellular
HORVU7Hr1G063970.10	Cytoplasm|Nucleus	Nuclear localization signal|Nuclear export signal	0.7358	0.5368	0.0282	0.1549	0.0766	0.0867	0.1733	0.2016	0.1461	0.0077		Cytoplasm
HORVU7Hr1G063290.3	Cytoplasm		0.5711	0.2259	0.4326	0.5443	0.5155	0.0809	0.2915	0.2633	0.1435	0.0754		Cytoplasm
HORVU7Hr1G075700.4	Endoplasmic reticulum	Transmembrane domain	0.1598	0.1889	0.0164	0.2193	0.1561	0.0211	0.8736	0.2474	0.3151	0.1237		Endoplasmic reticulum
HORVU0Hr1G013900.1	Cytoplasm|Mitochondrion		0.6994	0.356	0.3908	0.1455	0.623	0.1494	0.2485	0.0503	0.1723	0.0393		Cytoplasm
HORVU7Hr1G114000.8	Cytoplasm		0.7777	0.2669	0.0977	0.0972	0.1737	0.2114	0.3607	0.0801	0.1718	0.2423		Cytoplasm
HORVU7Hr1G080310.1	Cytoplasm	Nuclear export signal	0.6719	0.3728	0.0185	0.1959	0.2993	0.0423	0.2216	0.3786	0.2653	0.0442		Cytoplasm
HORVU7Hr1G059850.4	Extracellular		0.4011	0.2846	0.7173	0.2944	0.118	0.2434	0.2466	0.293	0.2123	0.051		Extracellular
HORVU7Hr1G120490.20	Nucleus		0.3296	0.4434	0.3489	0.085	0.1337	0.3763	0.3545	0.1879	0.1392	0.0699		Nucleus
HORVU7Hr1G118230.3	Cytoplasm|Nucleus	Nuclear localization signal|Nuclear export signal	0.7355	0.5233	0.1644	0.2129	0.4684	0.0042	0.2503	0.1391	0.2016	0.0228		Cytoplasm
HORVU7Hr1G089290.1	Mitochondrion	Mitochondrial transit peptide	0.1521	0.2837	0.043	0.1819	0.5785	0.2661	0.0909	0.1555	0.0327	0.0788		Mitochondrion
HORVU7Hr1G091250.2	Extracellular		0.3876	0.2315	0.8045	0.2136	0.1329	0.2844	0.0878	0.1813	0.1294	0.1697		Extracellular
HORVU7Hr1G074850.3	Cytoplasm		0.7354	0.33	0.0151	0.2551	0.1079	0.0317	0.2375	0.322	0.4079	0.1755		Cytoplasm
HORVU7Hr1G070010.5	Endoplasmic reticulum|Golgi apparatus	Signal peptide|Transmembrane domain	0.1546	0.0555	0.0468	0.5426	0.1988	0.0857	0.7304	0.4203	0.6607	0.0056		Endoplasmic reticulum
HORVU7Hr1G109770.7	Cytoplasm	Nuclear export signal	0.6685	0.3387	0.1326	0.3635	0.2487	0.0713	0.1044	0.2669	0.1693	0.0413		Cytoplasm
HORVU7Hr1G084420.2	Cytoplasm	Nuclear export signal	0.6534	0.4206	0.041	0.2029	0.2268	0.0227	0.2247	0.468	0.3585	0.0337		Cytoplasm
HORVU7Hr1G091760.4	Plastid	Chloroplast transit peptide	0.1601	0.0731	0.0151	0.1522	0.2128	0.9643	0.082	0.0296	0.0426	0.2204		Plastid
HORVU0Hr1G004480.2	Cytoplasm|Golgi apparatus		0.6778	0.1243	0.1168	0.0499	0.2407	0.0081	0.4362	0.2157	0.8164	0.0136		Golgi apparatus
HORVU7Hr1G071760.2	Cytoplasm		0.6824	0.2976	0.0473	0.2138	0.241	0.0059	0.1619	0.1616	0.1177	0.0113		Cytoplasm
HORVU7Hr1G096310.3	Cell membrane	Signal peptide	0.1892	0.1364	0.4783	0.5874	0.0083	0.1136	0.4754	0.3953	0.1196	0.0108		Cell membrane
HORVU7Hr1G083550.7	Extracellular	Nuclear localization signal	0.4192	0.4874	0.6404	0.2061	0.1929	0.1972	0.3938	0.0413	0.0334	0.0398		Extracellular
HORVU7Hr1G108530.1	Extracellular|Lysosome/Vacuole	Signal peptide	0.102	0.0663	0.7157	0.2065	0.0129	0.109	0.3962	0.679	0.1784	0.0045		Extracellular
HORVU7Hr1G067620.2	Plastid	Chloroplast transit peptide	0.0917	0.1687	0.0169	0.0719	0.138	0.9707	0.0589	0.0547	0.0259	0.1784		Plastid
HORVU0Hr1G013850.1	Cytoplasm		0.6761	0.4831	0.0653	0.2081	0.3162	0.1551	0.1067	0.0916	0.0792	0.008		Cytoplasm
HORVU7Hr1G062710.1	Cytoplasm|Nucleus		0.7459	0.7145	0.3113	0.0114	0.2885	0.009	0.2453	0.26	0.1681	0.1871		Cytoplasm
HORVU7Hr1G090950.1	Plastid		0.3656	0.1851	0.1389	0.1191	0.3453	0.8706	0.1745	0.1762	0.1719	0.2722		Plastid
HORVU7Hr1G082040.3	Cytoplasm|Nucleus	Nuclear localization signal	0.6856	0.5343	0.119	0.3592	0.3283	0.126	0.1555	0.2791	0.0509	0.0172		Cytoplasm
HORVU7Hr1G063280.1	Cytoplasm		0.5216	0.2647	0.2005	0.0592	0.1619	0.1176	0.3333	0.0694	0.2405	0.0087		Cytoplasm
HORVU7Hr1G060130.3	Plastid	Chloroplast transit peptide	0.1121	0.0776	0.1565	0.1136	0.1042	0.9847	0.1123	0.0849	0.0402	0.0608		Plastid
HORVU7Hr1G100100.2	Cytoplasm|Nucleus	Nuclear localization signal	0.5687	0.5611	0.0791	0.1672	0.1944	0.1491	0.1865	0.0731	0.1268	0.0176		Cytoplasm
HORVU7Hr1G091260.1	Cytoplasm		0.5904	0.3966	0.1168	0.0665	0.3323	0.0141	0.199	0.3228	0.283	0.1163		Cytoplasm
HORVU7Hr1G088580.1	Cytoplasm	Nuclear localization signal	0.5965	0.3727	0.4292	0.1421	0.1223	0.2379	0.2334	0.1508	0.2547	0.0051		Cytoplasm
HORVU5Hr1G040970.1	Cytoplasm|Nucleus	Nuclear localization signal	0.6197	0.5385	0.1338	0.1792	0.1004	0.2426	0.1352	0.1363	0.2451	0.0721		Cytoplasm
HORVU5Hr1G075490.1	Extracellular|Endoplasmic reticulum|Lysosome/Vacuole|Golgi apparatus	Signal peptide	0.0809	0.0431	0.6901	0.1864	0.095	0.0011	0.6441	0.6447	0.6727	0.0012		Extracellular
HORVU5Hr1G052100.13	Endoplasmic reticulum	Transmembrane domain	0.244	0.1236	0.101	0.3395	0.482	0.4078	0.889	0.2003	0.283	0.2797		Endoplasmic reticulum
HORVU5Hr1G045150.4	Lysosome/Vacuole	Signal peptide	0.1986	0.11	0.4303	0.2233	0.0469	0.196	0.4975	0.571	0.2676	0.0395		Lysosome/Vacuole
HORVU5Hr1G038920.1	Cytoplasm	Nuclear localization signal	0.6273	0.4091	0.1	0.0769	0.1661	0.0691	0.2781	0.1133	0.107	0.0081		Cytoplasm
HORVU5Hr1G053020.2	Cytoplasm		0.6834	0.4759	0.0906	0.4314	0.1942	0.1515	0.1952	0.0924	0.0569	0.19		Cytoplasm
HORVU5Hr1G052090.4	Cytoplasm|Mitochondrion	Mitochondrial transit peptide	0.7087	0.1795	0.0464	0.1227	0.6224	0.0296	0.0779	0.1495	0.0897	0.3795		Cytoplasm
HORVU5Hr1G070720.1	Mitochondrion	Mitochondrial transit peptide	0.1644	0.2182	0.0247	0.0923	0.4811	0.3664	0.1378	0.1639	0.1143	0.1207		Mitochondrion
HORVU5Hr1G055350.6	Cytoplasm		0.7487	0.2182	0.0371	0.2803	0.2213	0.1113	0.069	0.1358	0.0504	0.0531		Cytoplasm
HORVU5Hr1G077810.23	Cytoplasm	Peroxisomal targeting signal	0.7203	0.1876	0.4277	0.1544	0.4944	0.1744	0.1343	0.0814	0.1084	0.6056		Cytoplasm
HORVU5Hr1G093700.3	Cytoplasm		0.5444	0.2417	0.3334	0.5087	0.275	0.2642	0.1003	0.2368	0.0974	0.0107		Cytoplasm
HORVU5Hr1G106010.2	Extracellular	Signal peptide	0.0849	0.085	0.8518	0.2557	0.0105	0.1969	0.1337	0.39	0.0635	0.0022		Extracellular
HORVU5Hr1G048010.13	Cytoplasm		0.4997	0.2847	0.0397	0.3294	0.0926	0.0276	0.3163	0.3171	0.4136	0.0109		Cytoplasm
HORVU5Hr1G063770.3	Cytoplasm|Nucleus	Nuclear localization signal	0.6513	0.5486	0.0252	0.098	0.1161	0.0089	0.2726	0.1307	0.1695	0.0056		Cytoplasm
HORVU5Hr1G095130.18	Extracellular|Lysosome/Vacuole	Signal peptide	0.17	0.1984	0.6515	0.2893	0.0381	0.1656	0.2772	0.6515	0.2048	0.0566		Extracellular
HORVU5Hr1G108990.2	Cytoplasm		0.6701	0.3377	0.1691	0.0544	0.1836	0.0483	0.2137	0.1495	0.1432	0.0294		Cytoplasm
HORVU5Hr1G039850.7	Cytoplasm|Nucleus	Nuclear export signal	0.7212	0.5992	0.2011	0.1971	0.172	0.0272	0.0407	0.1286	0.1066	0.2336		Cytoplasm
HORVU5Hr1G051710.3	Cytoplasm	Peroxisomal targeting signal	0.7502	0.3591	0.0497	0.1583	0.2599	0.3167	0.1973	0.1126	0.0494	0.5143		Cytoplasm
HORVU5Hr1G037160.12	Cytoplasm	Nuclear localization signal	0.8769	0.4978	0.4423	0.0852	0.4896	0.0552	0.3354	0.0435	0.0866	0.0023		Cytoplasm
HORVU5Hr1G076600.2	Cytoplasm|Nucleus	Nuclear localization signal|Nuclear export signal	0.6574	0.7033	0.0452	0.0846	0.2056	0.0185	0.1159	0.0592	0.0728	0.0103		Nucleus
HORVU5Hr1G096390.6	Cytoplasm		0.76	0.3378	0.0541	0.229	0.2131	0.0844	0.2065	0.272	0.1226	0.0891		Cytoplasm
HORVU5Hr1G073690.3	Cytoplasm|Extracellular		0.4837	0.18	0.6908	0.3218	0.1021	0.4844	0.2787	0.2949	0.0789	0.4117		Extracellular
HORVU5Hr1G067570.1	Endoplasmic reticulum	Signal peptide	0.2099	0.2123	0.2828	0.1919	0.0566	0.1763	0.8658	0.3959	0.239	0.0307		Endoplasmic reticulum
HORVU5Hr1G069850.14	Plastid		0.1847	0.0988	0.0208	0.0877	0.2679	0.9328	0.0284	0.1017	0.0356	0.1332		Plastid
HORVU5Hr1G062090.2	Cytoplasm	Mitochondrial transit peptide	0.6913	0.4244	0.2676	0.2312	0.413	0.0674	0.1539	0.1722	0.1911	0.0517		Cytoplasm
HORVU5Hr1G076700.5	Cytoplasm	Nuclear localization signal	0.4491	0.3696	0.1936	0.1271	0.1546	0.0329	0.2969	0.1009	0.0912	0.0069		Cytoplasm
HORVU5Hr1G076130.6	Cytoplasm|Nucleus		0.6851	0.5294	0.026	0.0743	0.28	0.0247	0.3495	0.0816	0.0543	0.0224		Cytoplasm
HORVU5Hr1G052240.11	Cytoplasm		0.5949	0.4075	0.1995	0.0379	0.2993	0.0516	0.1868	0.0416	0.2028	0.0558		Cytoplasm
HORVU5Hr1G043650.3	Cytoplasm	Nuclear localization signal	0.6061	0.4321	0.2695	0.2592	0.0549	0.0388	0.2745	0.2057	0.1856	0.0074		Cytoplasm
HORVU5Hr1G050160.1	Cytoplasm	Nuclear localization signal	0.7622	0.2659	0.0734	0.1379	0.0949	0.0692	0.205	0.1406	0.097	0.0244		Cytoplasm
HORVU5Hr1G048380.1	Endoplasmic reticulum|Golgi apparatus	Signal peptide|Transmembrane domain	0.1148	0.1225	0.0198	0.2073	0.0683	0.1035	0.8236	0.3625	0.7521	0.1253		Endoplasmic reticulum
HORVU5Hr1G071950.2	Lysosome/Vacuole	Signal peptide	0.1178	0.094	0.4824	0.2751	0.0127	0.3067	0.5974	0.5855	0.3117	0.0141		Endoplasmic reticulum
HORVU5Hr1G074820.5	Cytoplasm		0.7928	0.3935	0.1789	0.0704	0.0697	0.2906	0.1306	0.169	0.1821	0.0387		Cytoplasm
HORVU5Hr1G104630.1	Endoplasmic reticulum|Lysosome/Vacuole	Signal peptide	0.1357	0.2033	0.4652	0.1486	0.0126	0.0938	0.7318	0.592	0.3917	0.0047		Endoplasmic reticulum
HORVU5Hr1G097020.5	Plastid	Chloroplast transit peptide	0.1207	0.0812	0.0235	0.0669	0.1339	0.9827	0.0327	0.0564	0.028	0.0325		Plastid
HORVU5Hr1G106730.5	Nucleus	Nuclear localization signal	0.3028	0.857	0.1809	0.0981	0.1103	0.0165	0.0349	0.0577	0.0629	0.0006		Nucleus
HORVU5Hr1G109880.6	Extracellular		0.2701	0.3323	0.8375	0.464	0.1033	0.1758	0.2914	0.2428	0.2326	0.1385		Extracellular
HORVU5Hr1G106440.4	Cytoplasm|Nucleus	Nuclear localization signal	0.518	0.6726	0.0299	0.2879	0.0419	0.0053	0.2036	0.0977	0.0496	0.0009		Nucleus
HORVU5Hr1G051850.1	Cytoplasm	Nuclear export signal	0.7028	0.4305	0.0172	0.2593	0.1973	0.0118	0.1677	0.2537	0.2887	0.6192		Cytoplasm
HORVU5Hr1G076230.5	Cytoplasm	Peroxisomal targeting signal	0.596	0.3479	0.353	0.0673	0.1609	0.4138	0.1901	0.2411	0.1466	0.2467		Cytoplasm
HORVU5Hr1G077880.3	Extracellular		0.311	0.246	0.7976	0.3414	0.1274	0.4132	0.3608	0.3159	0.1103	0.0895		Extracellular
HORVU5Hr1G061530.4	Cytoplasm		0.7279	0.3674	0.036	0.0916	0.2575	0.0346	0.3218	0.4128	0.2481	0.1439		Cytoplasm
HORVU5Hr1G092630.3	Cytoplasm		0.5599	0.3727	0.2311	0.0656	0.0622	0.046	0.1744	0.2115	0.2114	0.0012		Cytoplasm
HORVU5Hr1G052280.1	Cytoplasm	Nuclear localization signal	0.5578	0.3522	0.2602	0.0649	0.3073	0.1625	0.1132	0.0627	0.0842	0.0058		Cytoplasm
HORVU5Hr1G069360.4	Cytoplasm	Peroxisomal targeting signal	0.8426	0.3419	0.2524	0.0925	0.171	0.0382	0.047	0.2504	0.148	0.4266		Cytoplasm
HORVU5Hr1G033480.3	Cytoplasm		0.6332	0.3034	0.2043	0.3115	0.4189	0.0927	0.1468	0.0584	0.0722	0.3283		Cytoplasm
HORVU5Hr1G066960.2	Plastid		0.2421	0.1801	0.059	0.1382	0.4803	0.9018	0.1033	0.0984	0.0861	0.2684		Plastid
HORVU5Hr1G103680.4	Cytoplasm|Nucleus	Nuclear localization signal|Nuclear export signal	0.7825	0.7053	0.0695	0.176	0.1908	0.0277	0.2975	0.116	0.2145	0.0106		Cytoplasm
HORVU5Hr1G109620.1	Mitochondrion	Mitochondrial transit peptide	0.1621	0.0297	0.0345	0.1003	0.8837	0.0078	0.025	0.0744	0.1378	0.0245		Mitochondrion
HORVU5Hr1G053680.6	Cytoplasm		0.5338	0.4045	0.0689	0.0776	0.3998	0.3203	0.5424	0.031	0.0512	0.2421		Endoplasmic reticulum
HORVU5Hr1G079670.2	Cytoplasm|Nucleus	Nuclear localization signal	0.5484	0.5042	0.3543	0.1272	0.1444	0.0753	0.1713	0.1354	0.0249	0.1345		Cytoplasm
HORVU5Hr1G100700.3	Cytoplasm	Nuclear localization signal	0.7279	0.3792	0.0961	0.286	0.1793	0.0935	0.2099	0.1026	0.2144	0.0568		Cytoplasm
HORVU5Hr1G041880.2	Nucleus	Nuclear localization signal	0.2503	0.72	0.0827	0.1392	0.209	0.0081	0.0209	0.0555	0.0556	0.1675		Nucleus
HORVU5Hr1G036630.3	Cytoplasm		0.6833	0.4442	0.0338	0.0609	0.1571	0.0225	0.2601	0.1285	0.1508	0.0155		Cytoplasm
HORVU5Hr1G092150.1	Cytoplasm|Nucleus	Nuclear localization signal	0.6339	0.6068	0.0698	0.4802	0.3208	0.0283	0.2688	0.0816	0.0864	0.014		Cytoplasm
HORVU5Hr1G068350.2	Extracellular		0.4489	0.3587	0.6207	0.248	0.1191	0.2229	0.0944	0.278	0.1669	0.0922		Extracellular
HORVU5Hr1G073710.1	Plastid		0.436	0.2657	0.6104	0.2019	0.136	0.7448	0.3173	0.2066	0.1219	0.0493		Plastid
HORVU5Hr1G078400.1	Endoplasmic reticulum	Signal peptide	0.2041	0.2043	0.254	0.1216	0.0449	0.0239	0.8422	0.4564	0.2364	0.0197		Endoplasmic reticulum
HORVU5Hr1G072320.1	Endoplasmic reticulum		0.0791	0.0612	0.0453	0.5085	0.0938	0.0821	0.6045	0.1296	0.0874	0.0224		Endoplasmic reticulum
HORVU5Hr1G050140.2	Cytoplasm		0.5448	0.4496	0.4451	0.1091	0.428	0.0134	0.3559	0.215	0.2736	0.0046		Cytoplasm
HORVU5Hr1G073700.1	Extracellular|Plastid		0.4615	0.2877	0.7147	0.1942	0.1332	0.7834	0.2195	0.1796	0.061	0.0993		Plastid
HORVU5Hr1G072160.1	Cytoplasm|Nucleus		0.6051	0.509	0.1434	0.203	0.3416	0.0415	0.1644	0.071	0.0648	0.095		Cytoplasm
HORVU5Hr1G107210.1	Lysosome/Vacuole		0.2357	0.4449	0.0269	0.3237	0.3651	0.0645	0.3599	0.4991	0.1459	0.1597		Lysosome/Vacuole
HORVU5Hr1G056040.1	Extracellular	Signal peptide	0.0641	0.1056	0.866	0.1928	0.0124	0.1327	0.1341	0.2437	0.0516	0.0016		Extracellular
HORVU5Hr1G105870.1	Cytoplasm	Nuclear localization signal	0.5351	0.286	0.1096	0.0829	0.1614	0.2556	0.2723	0.1422	0.1253	0.0151		Cytoplasm
HORVU5Hr1G060050.1	Cytoplasm		0.491	0.4632	0.2244	0.0696	0.2374	0.0714	0.2319	0.1596	0.143	0.0856		Cytoplasm
HORVU5Hr1G109290.1	Cytoplasm	Peroxisomal targeting signal	0.6705	0.3597	0.1357	0.1423	0.1307	0.0731	0.1402	0.1307	0.1468	0.0561		Cytoplasm
HORVU5Hr1G067760.1	Extracellular	Signal peptide	0.1314	0.1615	0.6819	0.186	0.0399	0.3593	0.3587	0.4416	0.1673	0.039		Extracellular
HORVU2Hr1G072500.4	Cytoplasm	Nuclear localization signal	0.7445	0.3846	0.1438	0.3204	0.239	0.0653	0.128	0.188	0.1659	0.0496		Cytoplasm
HORVU2Hr1G082440.7	Plastid		0.4677	0.2811	0.318	0.0936	0.1464	0.5709	0.0838	0.1558	0.02	0.2151		Plastid
HORVU2Hr1G110590.2	Cytoplasm	Nuclear export signal	0.582	0.4429	0.0175	0.1258	0.1177	0.0139	0.2623	0.3815	0.3979	0.0782		Cytoplasm
HORVU2Hr1G084500.35	Nucleus	Nuclear localization signal	0.2891	0.743	0.0374	0.206	0.0841	0.0457	0.1029	0.0689	0.0314	0.0446		Nucleus
HORVU2Hr1G072850.5	Plastid	Chloroplast transit peptide	0.0969	0.1288	0.0144	0.0658	0.1232	0.9878	0.0414	0.0399	0.0489	0.0464		Plastid
HORVU2Hr1G109370.1	Cytoplasm		0.5154	0.3583	0.2407	0.269	0.1905	0.3777	0.1729	0.2061	0.1182	0.1088		Cytoplasm
HORVU2Hr1G057430.6	Cytoplasm|Nucleus	Nuclear localization signal	0.5498	0.6073	0.094	0.0869	0.2155	0.2945	0.3833	0.0782	0.1225	0.0675		Nucleus
HORVU2Hr1G125120.1	Plastid		0.2834	0.2799	0.4016	0.3718	0.0798	0.5703	0.1683	0.181	0.0478	0.2568		Plastid
HORVU2Hr1G121030.8	Cytoplasm	Peroxisomal targeting signal	0.8705	0.1582	0.0864	0.3936	0.1208	0.2036	0.4161	0.1966	0.2202	0.3269		Cytoplasm
HORVU2Hr1G119090.4	Cytoplasm		0.6717	0.1951	0.1174	0.2401	0.3888	0.3354	0.2859	0.1213	0.2086	0.0262		Cytoplasm
HORVU2Hr1G080630.4	Cytoplasm|Nucleus	Nuclear export signal	0.6674	0.5227	0.1519	0.1328	0.238	0.0355	0.2023	0.3692	0.6256	0.1989		Cytoplasm
HORVU7Hr1G012370.7	Cytoplasm		0.5379	0.446	0.3585	0.1143	0.3711	0.05	0.2158	0.2727	0.404	0.0881		Cytoplasm
HORVU2Hr1G080140.5	Cytoplasm|Extracellular		0.4874	0.2843	0.7328	0.2666	0.2059	0.097	0.1942	0.1281	0.0654	0.0033		Extracellular
HORVU7Hr1G091720.6	Endoplasmic reticulum	Signal peptide|Transmembrane domain	0.2015	0.1279	0.0082	0.1358	0.1811	0.0165	0.9339	0.4212	0.5891	0.0861		Endoplasmic reticulum
HORVU2Hr1G126740.12	Extracellular		0.3718	0.2329	0.8472	0.2583	0.1311	0.0696	0.0554	0.0684	0.0423	0.3662		Extracellular
HORVU2Hr1G070360.2	Endoplasmic reticulum		0.2726	0.3098	0.13	0.2938	0.3882	0.0803	0.8378	0.3258	0.3221	0.0392		Endoplasmic reticulum
HORVU7Hr1G056770.1	Cytoplasm	Peroxisomal targeting signal	0.6243	0.2251	0.0866	0.1921	0.0729	0.0619	0.2489	0.3178	0.1963	0.2326		Cytoplasm
HORVU5Hr1G087810.6	Cytoplasm	Nuclear export signal	0.8252	0.2864	0.1523	0.2865	0.1831	0.1127	0.3189	0.2185	0.2712	0.0999		Cytoplasm
HORVU2Hr1G070850.3	Nucleus	Nuclear localization signal	0.2667	0.9347	0.1495	0.0556	0.0697	0.0265	0.0637	0.0202	0.0275	0.0049		Nucleus
HORVU7Hr1G068630.1	Nucleus	Nuclear localization signal	0.4118	0.6764	0.1121	0.0692	0.2407	0.0605	0.2191	0.0635	0.05	0.0005		Nucleus
HORVU2Hr1G121990.3	Endoplasmic reticulum	Signal peptide	0.1958	0.1978	0.3076	0.2055	0.0963	0.0971	0.8436	0.5712	0.3165	0.0202		Endoplasmic reticulum
HORVU2Hr1G084630.1	Cytoplasm|Nucleus	Nuclear localization signal	0.6447	0.5213	0.4304	0.5598	0.1678	0.1859	0.0052	0.0142	0.0296	0.0012		Cytoplasm
HORVU5Hr1G080860.10	Cytoplasm		0.6924	0.4889	0.2103	0.0869	0.1999	0.1717	0.1298	0.1967	0.1086	0.0054		Cytoplasm
HORVU2Hr1G065120.1	Cytoplasm		0.6194	0.4835	0.0149	0.1991	0.2075	0.4117	0.126	0.1474	0.0558	0.2493		Cytoplasm
HORVU6Hr1G000180.12	Plastid	Chloroplast transit peptide	0.0647	0.0742	0.0085	0.0617	0.1034	0.9811	0.0462	0.0309	0.0352	0.0492		Plastid
HORVU2Hr1G077710.1	Endoplasmic reticulum	Signal peptide	0.1492	0.1588	0.486	0.1867	0.109	0.3369	0.7702	0.3653	0.2251	0.0559		Endoplasmic reticulum
HORVU5Hr1G106550.4	Nucleus	Nuclear localization signal	0.3437	0.6568	0.2458	0.0801	0.0756	0.0413	0.0576	0.1296	0.1192	0.0006		Nucleus
HORVU5Hr1G110170.4	Cytoplasm	Nuclear export signal	0.6716	0.4688	0.2967	0.0979	0.362	0.1071	0.1925	0.1679	0.2699	0.1466		Cytoplasm
HORVU2Hr1G071350.4	Cytoplasm|Mitochondrion		0.6262	0.0672	0.0534	0.2657	0.7513	0.151	0.5861	0.0258	0.1125	0.0704		Mitochondrion
HORVU7Hr1G017640.1	Cytoplasm		0.6828	0.4371	0.2788	0.1521	0.1771	0.1703	0.1836	0.3137	0.1172	0.0614		Cytoplasm
HORVU7Hr1G063020.8	Cell membrane|Lysosome/Vacuole	Transmembrane domain	0.1528	0.0937	0.0907	0.8441	0.1944	0.0444	0.2686	0.6094	0.3806	0.1433		Cell membrane
HORVU7Hr1G000630.6	Cytoplasm|Nucleus	Nuclear localization signal	0.6285	0.5032	0.1228	0.3748	0.1011	0.1278	0.4053	0.2742	0.2023	0.0246		Cytoplasm
HORVU7Hr1G010690.3	Extracellular|Lysosome/Vacuole	Signal peptide	0.081	0.0654	0.7324	0.2202	0.0339	0.5196	0.2981	0.8669	0.3531	0.0042		Lysosome/Vacuole
HORVU7Hr1G013600.6	Cytoplasm	Nuclear localization signal	0.7976	0.4151	0.0579	0.1784	0.1231	0.0515	0.1085	0.0402	0.2134	0.0765		Cytoplasm
HORVU7Hr1G006580.2	Extracellular	Signal peptide	0.1168	0.0952	0.992	0.0698	0.0109	0.0068	0.1476	0.1882	0.0879	0.0017		Extracellular
HORVU2Hr1G110120.3	Cytoplasm		0.5402	0.3916	0.1596	0.2383	0.2178	0.4276	0.2032	0.1769	0.11	0.0962		Cytoplasm
HORVU5Hr1G097150.3	Extracellular	Signal peptide	0.1421	0.1574	0.5967	0.3539	0.0299	0.1392	0.3377	0.4931	0.1721	0.0083		Extracellular
HORVU5Hr1G122430.2	Cytoplasm|Nucleus	Nuclear localization signal	0.635	0.5651	0.2153	0.0863	0.0791	0.078	0.2586	0.2196	0.2989	0.0138		Cytoplasm
HORVU5Hr1G098960.9	Cytoplasm	Nuclear export signal	0.7981	0.3809	0.0725	0.1977	0.3392	0.0463	0.0869	0.1609	0.1728	0.1529		Cytoplasm
HORVU2Hr1G068270.8	Plastid	Chloroplast transit peptide	0.1097	0.0771	0.0296	0.0478	0.289	0.9907	0.0986	0.0433	0.022	0.1586		Plastid
HORVU2Hr1G101670.1	Cytoplasm		0.4876	0.2676	0.0501	0.3388	0.3667	0.0215	0.2725	0.3444	0.1564	0.0827		Cytoplasm
HORVU2Hr1G079840.3	Extracellular		0.2073	0.1298	0.7532	0.3893	0.1213	0.0323	0.0759	0.0679	0.1506	0.1017		Extracellular
HORVU2Hr1G122280.1	Extracellular	Signal peptide	0.0832	0.1432	0.8408	0.166	0.0175	0.2598	0.1679	0.4646	0.0973	0.002		Extracellular
HORVU5Hr1G122170.4	Cytoplasm	Nuclear localization signal	0.6058	0.4705	0.2472	0.1285	0.1608	0.1953	0.3041	0.1473	0.1394	0.0049		Cytoplasm
HORVU5Hr1G115720.16	Cytoplasm|Nucleus		0.735	0.5603	0.0817	0.0997	0.0676	0.1703	0.1443	0.3061	0.051	0.2089		Cytoplasm
HORVU6Hr1G020750.2	Cytoplasm		0.4913	0.4564	0.2923	0.3012	0.1654	0.0824	0.4852	0.5528	0.3946	0.0102		Lysosome/Vacuole
HORVU2Hr1G071080.2	Plastid	Chloroplast transit peptide	0.1188	0.1277	0.0205	0.1001	0.1601	0.993	0.0585	0.0634	0.0501	0.2114		Plastid
HORVU2Hr1G094510.1	Extracellular|Cell membrane		0.113	0.1123	0.6299	0.6258	0.0189	0.0753	0.2676	0.3091	0.2268	0.0021		Extracellular
HORVU2Hr1G079560.1	Nucleus	Nuclear localization signal	0.2798	0.705	0.4674	0.1006	0.0527	0.136	0.0808	0.0263	0.0537	0.0154		Nucleus
HORVU2Hr1G067370.7	Cytoplasm	Nuclear localization signal	0.69	0.4547	0.0396	0.0783	0.1505	0.0817	0.5873	0.0894	0.2424	0.0013		Cytoplasm
HORVU2Hr1G080970.1	Cytoplasm|Peroxisome	Peroxisomal targeting signal	0.4918	0.1586	0.0031	0.085	0.0234	0.03	0.1995	0.1348	0.0498	0.9621		Peroxisome
HORVU7Hr1G073720.5	Cytoplasm		0.7383	0.2699	0.0854	0.1236	0.3368	0.0337	0.2258	0.2827	0.2427	0.0097		Cytoplasm
HORVU2Hr1G073150.3	Cytoplasm|Nucleus	Nuclear localization signal	0.6173	0.8157	0.0543	0.1094	0.1753	0.123	0.2226	0.0382	0.1494	0.0548		Nucleus
HORVU7Hr1G057390.1	Cytoplasm|Nucleus	Nuclear localization signal|Nuclear export signal	0.6956	0.6028	0.0589	0.072	0.2587	0.036	0.2309	0.1184	0.2029	0.0139		Cytoplasm
HORVU2Hr1G077970.7	Plastid	Chloroplast transit peptide	0.2025	0.1371	0.0181	0.1253	0.1124	0.9652	0.091	0.0831	0.0218	0.119		Plastid
HORVU5Hr1G109340.6	Cytoplasm|Nucleus	Nuclear localization signal	0.6122	0.5163	0.0367	0.1321	0.0949	0.0304	0.1434	0.1017	0.1076	0.0144		Cytoplasm
HORVU5Hr1G092570.6	Nucleus	Nuclear localization signal	0.1391	0.9354	0.0391	0.1017	0.0251	0.0693	0.0263	0.0087	0.029	0.002		Nucleus
HORVU2Hr1G087390.1	Cytoplasm	Nuclear localization signal|Nuclear export signal	0.7507	0.456	0.018	0.1703	0.0547	0.0638	0.1994	0.1966	0.1786	0.0356		Cytoplasm
HORVU2Hr1G086360.2	Cytoplasm|Nucleus		0.6701	0.5941	0.1765	0.0292	0.1375	0.0387	0.3016	0.0183	0.0835	0.0566		Cytoplasm
HORVU5Hr1G081460.4	Extracellular	Signal peptide	0.1188	0.0887	0.8312	0.257	0.0298	0.2101	0.4434	0.3662	0.1648	0.0086		Extracellular
HORVU5Hr1G073730.8	Cytoplasm	Nuclear export signal	0.7599	0.277	0.3873	0.2291	0.2399	0.0253	0.0928	0.2894	0.3924	0.06		Cytoplasm
HORVU7Hr1G091800.1	Extracellular|Lysosome/Vacuole	Signal peptide	0.0794	0.0661	0.7283	0.1832	0.011	0.234	0.4904	0.6261	0.2818	0.0042		Extracellular
HORVU7Hr1G081770.5	Lysosome/Vacuole		0.3261	0.1513	0.219	0.3772	0.0928	0.1688	0.3215	0.4121	0.2821	0.0653		Lysosome/Vacuole
HORVU7Hr1G080510.8	Cytoplasm		0.64	0.4037	0.1063	0.2481	0.1796	0.2345	0.0703	0.1346	0.0442	0.0276		Cytoplasm
HORVU7Hr1G008000.1	Cytoplasm	Nuclear export signal	0.6595	0.4847	0.1581	0.2028	0.2671	0.0548	0.4223	0.2559	0.364	0.1887		Cytoplasm
HORVU5Hr1G094680.4	Cytoplasm|Nucleus		0.5941	0.6128	0.4011	0.2059	0.3184	0.0992	0.1056	0.3945	0.1099	0.0558		Nucleus
HORVU7Hr1G027860.4	Plastid		0.3195	0.3265	0.2625	0.166	0.1298	0.3823	0.116	0.1197	0.0726	0.0588		Plastid
HORVU7Hr1G058940.4	Plastid	Chloroplast transit peptide	0.0807	0.0883	0.0348	0.0835	0.1036	0.9833	0.0418	0.034	0.0298	0.0313		Plastid
HORVU7Hr1G069460.3	Cytoplasm|Nucleus	Nuclear export signal	0.6964	0.6832	0.0782	0.0666	0.1383	0.0208	0.1986	0.2462	0.1963	0.0119		Cytoplasm
HORVU7Hr1G055090.1	Cytoplasm	Peroxisomal targeting signal	0.491	0.213	0.0434	0.3042	0.3142	0.106	0.1357	0.0866	0.0512	0.3438		Cytoplasm
HORVU5Hr1G096370.5	Cytoplasm		0.7014	0.1811	0.0996	0.2837	0.2503	0.0332	0.1819	0.1564	0.2254	0.0322		Cytoplasm
HORVU5Hr1G103330.9	Cytoplasm|Nucleus	Nuclear localization signal|Nuclear export signal	0.7621	0.5632	0.0627	0.0868	0.3734	0.0378	0.2755	0.1298	0.1823	0.0078		Cytoplasm
HORVU2Hr1G118350.2	Nucleus	Nuclear localization signal	0.4068	0.4218	0.2457	0.1559	0.1336	0.1639	0.1107	0.3459	0.0289	0.0134		Nucleus
HORVU2Hr1G105770.2	Extracellular	Signal peptide	0.055	0.1421	0.8628	0.2166	0.0207	0.1402	0.1264	0.2413	0.0374	0.0055		Extracellular
HORVU2Hr1G118550.2	Cytoplasm	Signal peptide	0.5254	0.2106	0.4266	0.0791	0.126	0.0817	0.4266	0.2434	0.2877	0.0581		Cytoplasm
HORVU2Hr1G081230.1	Cytoplasm	Nuclear localization signal	0.736	0.5009	0.1942	0.205	0.1872	0.3649	0.1879	0.0606	0.0515	0.0368		Cytoplasm
HORVU5Hr1G095080.8	Lysosome/Vacuole	Signal peptide	0.0854	0.0767	0.615	0.286	0.0165	0.1063	0.3304	0.7239	0.1705	0.0083		Lysosome/Vacuole
HORVU7Hr1G039930.1	Cytoplasm		0.8038	0.3027	0.0897	0.2176	0.2227	0.3863	0.3245	0.337	0.0528	0.2828		Cytoplasm
HORVU7Hr1G002060.1	Cytoplasm		0.6594	0.4848	0.0355	0.0925	0.3839	0.0147	0.1751	0.0736	0.0593	0.0372		Cytoplasm
HORVU2Hr1G021110.5	Cytoplasm		0.781	0.3748	0.2054	0.111	0.5447	0.021	0.1929	0.0531	0.0487	0.0235		Cytoplasm
HORVU2Hr1G120530.1	Extracellular	Signal peptide	0.0983	0.0846	0.8565	0.1908	0.0133	0.3251	0.3447	0.5119	0.1354	0.0052		Extracellular
HORVU5Hr1G116360.5	Plastid	Chloroplast transit peptide	0.0835	0.1095	0.0183	0.0443	0.1965	0.9863	0.0549	0.072	0.0323	0.0886		Plastid
HORVU2Hr1G016740.3	Cytoplasm|Nucleus		0.652	0.5908	0.1624	0.3847	0.1016	0.0247	0.215	0.1473	0.1449	0.1434		Cytoplasm
HORVU7Hr1G046660.2	Cytoplasm	Nuclear localization signal	0.6172	0.4919	0.3262	0.1985	0.1693	0.0232	0.1672	0.2471	0.0566	0.0587		Cytoplasm
HORVU7Hr1G082730.4	Endoplasmic reticulum	Signal peptide	0.2257	0.2669	0.0414	0.2535	0.0702	0.0558	0.8681	0.3055	0.3934	0.146		Endoplasmic reticulum
HORVU2Hr1G113180.3	Cytoplasm	Peroxisomal targeting signal	0.7386	0.2185	0.1781	0.1568	0.2818	0.3603	0.1691	0.1653	0.3506	0.2972		Cytoplasm
HORVU7Hr1G045240.8	Nucleus	Nuclear localization signal	0.4715	0.7174	0.0702	0.157	0.0387	0.0329	0.2562	0.1578	0.1849	0.1283		Nucleus
HORVU6Hr1G012570.1	Cytoplasm		0.7082	0.2838	0.3058	0.3202	0.3223	0.0629	0.1471	0.081	0.0471	0.208		Cytoplasm
HORVU2Hr1G068120.3	Cytoplasm		0.5047	0.4193	0.028	0.0461	0.2535	0.0845	0.3316	0.0677	0.1784	0.0156		Cytoplasm
HORVU7Hr1G055330.1	Extracellular		0.3956	0.455	0.6293	0.2248	0.4307	0.1549	0.0372	0.0734	0.1003	0.0422		Extracellular
HORVU2Hr1G099870.2	Plastid	Mitochondrial transit peptide	0.0825	0.1269	0.0221	0.0723	0.5233	0.5353	0.0162	0.0196	0.0211	0.0057		Plastid
HORVU2Hr1G063210.2	Cytoplasm|Nucleus	Nuclear localization signal|Nuclear export signal	0.755	0.5288	0.0933	0.2349	0.2888	0.0097	0.1919	0.128	0.1461	0.0162		Cytoplasm
HORVU1Hr1G088760.1	Cytoplasm|Nucleus	Nuclear localization signal	0.4859	0.5391	0.0316	0.0569	0.0945	0.0344	0.2083	0.0908	0.0909	0.003		Nucleus
HORVU7Hr1G006490.2	Cytoplasm		0.7839	0.2409	0.1073	0.1256	0.495	0.0592	0.1938	0.1093	0.2372	0.2054		Cytoplasm
HORVU5Hr1G072420.1	Cytoplasm		0.731	0.3101	0.1887	0.2312	0.1528	0.0153	0.2237	0.2003	0.3791	0.0289		Cytoplasm
HORVU7Hr1G040550.11	Cytoplasm	Peroxisomal targeting signal	0.6015	0.2539	0.26	0.1845	0.1522	0.2357	0.1347	0.3337	0.1334	0.1827		Cytoplasm
HORVU5Hr1G120230.14	Lysosome/Vacuole		0.4728	0.3157	0.4364	0.4412	0.2222	0.4875	0.3098	0.511	0.4012	0.0545		Lysosome/Vacuole
HORVU2Hr1G109500.1	Cytoplasm|Nucleus	Nuclear localization signal|Nuclear export signal	0.6275	0.749	0.0427	0.0594	0.0514	0.0084	0.1726	0.1826	0.0846	0.0205		Nucleus
HORVU2Hr1G076650.1	Mitochondrion		0.2595	0.2022	0.0789	0.078	0.5048	0.1331	0.1464	0.0611	0.0883	0.0605		Mitochondrion
HORVU1Hr1G076180.22	Nucleus		0.3659	0.615	0.1349	0.0709	0.1589	0.0807	0.2227	0.4861	0.1109	0.0744		Nucleus
HORVU6Hr1G006880.5	Extracellular	Signal peptide	0.2871	0.3725	0.8915	0.148	0.1452	0.1954	0.526	0.1727	0.1096	0.1533		Extracellular
HORVU7Hr1G085220.13	Cytoplasm	Peroxisomal targeting signal	0.7395	0.4233	0.0115	0.1614	0.2417	0.4827	0.1899	0.2151	0.1977	0.4554		Cytoplasm
HORVU7Hr1G058490.1	Mitochondrion		0.3869	0.2264	0.0686	0.1301	0.7025	0.0239	0.2182	0.1368	0.1295	0.0039		Mitochondrion
HORVU2Hr1G023350.3	Cytoplasm		0.5359	0.3646	0.0621	0.1335	0.1026	0.0261	0.3552	0.5646	0.5183	0.175		Lysosome/Vacuole
HORVU5Hr1G111820.1	Cytoplasm|Nucleus	Nuclear localization signal	0.5711	0.6367	0.0743	0.0408	0.2508	0.044	0.1468	0.0281	0.1109	0.0178		Nucleus
HORVU6Hr1G005540.1	Extracellular	Signal peptide	0.0826	0.0831	0.6912	0.2408	0.0135	0.2707	0.2502	0.4962	0.1154	0.0019		Extracellular
HORVU5Hr1G125130.4	Plastid	Chloroplast transit peptide	0.1004	0.0759	0.0147	0.0378	0.1013	0.9502	0.0363	0.0335	0.0441	0.006		Plastid
HORVU1Hr1G076190.4	Cytoplasm|Nucleus	Nuclear localization signal	0.4924	0.6896	0.0599	0.113	0.2764	0.0506	0.0492	0.1131	0.046	0.1789		Nucleus
HORVU5Hr1G099820.3	Peroxisome	Peroxisomal targeting signal	0.3476	0.2481	0.0731	0.1243	0.2995	0.3426	0.1422	0.0172	0.0343	0.9469		Peroxisome
HORVU7Hr1G037080.3	Cytoplasm		0.7121	0.4503	0.2317	0.4011	0.1019	0.0496	0.32	0.3498	0.1978	0.062		Cytoplasm
HORVU7Hr1G034070.7	Extracellular		0.435	0.3007	0.7561	0.258	0.1693	0.2749	0.1248	0.1363	0.092	0.0145		Extracellular
HORVU2Hr1G023590.3	Lysosome/Vacuole	Signal peptide	0.1635	0.1217	0.5552	0.2954	0.0425	0.2812	0.3239	0.6565	0.1477	0.0413		Lysosome/Vacuole
HORVU2Hr1G090750.1	Cytoplasm|Extracellular		0.5139	0.4057	0.7163	0.108	0.1486	0.021	0.1401	0.0809	0.0356	0.0101		Extracellular
HORVU2Hr1G122260.1	Extracellular	Signal peptide	0.0726	0.1847	0.8801	0.1694	0.0139	0.2387	0.1572	0.26	0.0674	0.0066		Extracellular
HORVU7Hr1G033900.6	Cytoplasm		0.6048	0.3934	0.3845	0.0689	0.2823	0.2287	0.0345	0.2284	0.1512	0.0466		Cytoplasm
HORVU5Hr1G119700.2	Cytoplasm|Nucleus	Nuclear localization signal	0.6032	0.5085	0.1988	0.2184	0.4688	0.0265	0.1074	0.1713	0.0742	0.0976		Cytoplasm
HORVU6Hr1G001670.9	Cytoplasm	Nuclear localization signal	0.5646	0.4257	0.1421	0.1897	0.2174	0.0285	0.141	0.1364	0.2745	0.0311		Cytoplasm
HORVU5Hr1G113010.2	Cytoplasm	Nuclear localization signal	0.8043	0.3523	0.2507	0.2223	0.1658	0.0074	0.1374	0.1263	0.1506	0.0242		Cytoplasm
HORVU2Hr1G017440.2	Cytoplasm	Nuclear localization signal	0.6353	0.4161	0.4488	0.2477	0.0601	0.0187	0.2957	0.3995	0.1068	0.0132		Cytoplasm
HORVU7Hr1G043320.1	Cell membrane	Signal peptide	0.0988	0.0894	0.4799	0.5567	0.0234	0.0479	0.4011	0.4081	0.2289	0.0025		Cell membrane
HORVU7Hr1G046250.5	Lysosome/Vacuole	Signal peptide	0.1393	0.1279	0.5048	0.2461	0.0191	0.2416	0.5785	0.6909	0.1434	0.0131		Lysosome/Vacuole
HORVU5Hr1G100900.6	Cytoplasm		0.7363	0.4013	0.1366	0.0785	0.2463	0.1168	0.0877	0.0894	0.1213	0.0962		Cytoplasm
HORVU1Hr1G074330.3	Cytoplasm	Nuclear export signal	0.7538	0.4056	0.0478	0.2376	0.2065	0.0427	0.264	0.1571	0.2613	0.0924		Cytoplasm
HORVU7Hr1G038420.1	Plastid	Chloroplast transit peptide	0.095	0.1142	0.0313	0.1225	0.0828	0.993	0.0548	0.0619	0.0548	0.0469		Plastid
HORVU1Hr1G079370.3	Cytoplasm		0.6779	0.3724	0.1247	0.0243	0.5031	0.0155	0.4997	0.0789	0.2362	0.0073		Cytoplasm
HORVU7Hr1G074690.1	Cytoplasm		0.7814	0.1445	0.1995	0.2087	0.4769	0.0154	0.1759	0.0664	0.1057	0.093		Cytoplasm
HORVU7Hr1G075290.6	Cytoplasm		0.5151	0.3366	0.0333	0.0352	0.2064	0.0838	0.2245	0.0914	0.1406	0.0327		Cytoplasm
HORVU5Hr1G087760.1	Endoplasmic reticulum		0.3846	0.4669	0.4272	0.2739	0.0609	0.4707	0.5089	0.1147	0.0853	0.1287		Endoplasmic reticulum
HORVU7Hr1G075360.2	Cytoplasm		0.6695	0.2641	0.2425	0.1017	0.2255	0.0648	0.1811	0.3026	0.2558	0.003		Cytoplasm
HORVU5Hr1G088700.3	Cytoplasm|Nucleus	Nuclear localization signal|Nuclear export signal	0.6401	0.5976	0.0379	0.5641	0.3758	0.0194	0.2641	0.2865	0.3881	0.1258		Cytoplasm
HORVU5Hr1G083340.4	Lysosome/Vacuole	Signal peptide	0.2521	0.1215	0.5806	0.3208	0.0304	0.1	0.4174	0.7219	0.2981	0.007		Lysosome/Vacuole
HORVU7Hr1G047860.1	Nucleus		0.2573	0.413	0.2201	0.0468	0.1829	0.0522	0.1585	0.171	0.2476	0.0734		Nucleus
HORVU5Hr1G109910.2	Cytoplasm		0.5149	0.3494	0.1401	0.0288	0.3033	0.0305	0.1975	0.0625	0.1958	0.0936		Cytoplasm
HORVU5Hr1G092160.3	Cytoplasm|Nucleus	Nuclear localization signal	0.6288	0.6201	0.0636	0.471	0.2864	0.0269	0.2739	0.0763	0.0852	0.0168		Cytoplasm
HORVU1Hr1G077910.7	Plastid		0.1837	0.1795	0.0577	0.0794	0.3007	0.7156	0.1781	0.0606	0.0654	0.1706		Plastid
HORVU5Hr1G081010.1	Plastid	Chloroplast transit peptide	0.1569	0.0976	0.0393	0.0569	0.1865	0.9729	0.0433	0.1071	0.0492	0.193		Plastid
HORVU7Hr1G042790.2	Mitochondrion	Transmembrane domain|Mitochondrial transit peptide	0.1318	0.147	0.0863	0.2833	0.8014	0.0877	0.1705	0.0649	0.109	0.1344		Mitochondrion
HORVU2Hr1G019790.9	Mitochondrion		0.4341	0.1983	0.3335	0.0963	0.597	0.0638	0.2247	0.0399	0.091	0.0305		Mitochondrion
HORVU2Hr1G012860.2	Cytoplasm|Nucleus	Nuclear localization signal	0.6705	0.6517	0.0155	0.0767	0.1709	0.0424	0.1655	0.0686	0.0846	0.0101		Cytoplasm
HORVU2Hr1G028670.2	Cytoplasm|Extracellular		0.7089	0.3562	0.8393	0.2256	0.2928	0.2739	0.2017	0.0621	0.0227	0.011		Extracellular
HORVU6Hr1G018480.2	Cytoplasm	Nuclear localization signal	0.5413	0.4924	0.0511	0.1129	0.0539	0.0238	0.0596	0.1851	0.2253	0.0406		Cytoplasm
HORVU6Hr1G018420.7	Endoplasmic reticulum	Signal peptide	0.2405	0.2668	0.082	0.1934	0.1545	0.0684	0.8627	0.2547	0.3968	0.1216		Endoplasmic reticulum
HORVU7Hr1G055340.5	Plastid		0.3621	0.1962	0.1178	0.1562	0.4628	0.6194	0.1202	0.1527	0.0851	0.1406		Plastid
HORVU5Hr1G111920.2	Cytoplasm|Plastid		0.5024	0.3849	0.3977	0.1094	0.1486	0.6973	0.1615	0.1505	0.0655	0.1618		Plastid
HORVU2Hr1G009580.3	Cell membrane	Transmembrane domain	0.1754	0.1092	0.0534	0.6581	0.1161	0.0105	0.2344	0.4131	0.1134	0.1041		Cell membrane
HORVU7Hr1G022570.4	Cytoplasm	Mitochondrial transit peptide	0.8147	0.204	0.2886	0.0495	0.5962	0.0755	0.5757	0.1123	0.6108	0.0067		Cytoplasm
HORVU6Hr1G014610.2	Cytoplasm|Nucleus		0.5249	0.5483	0.0211	0.0576	0.0918	0.0806	0.2657	0.3507	0.2949	0.1229		Nucleus
HORVU7Hr1G055560.1	Nucleus		0.3778	0.7509	0.0804	0.0878	0.2212	0.0118	0.0766	0.1756	0.0514	0.0432		Nucleus
HORVU5Hr1G105840.4	Cytoplasm	Nuclear localization signal|Nuclear export signal	0.6266	0.4822	0.1882	0.2161	0.107	0.1716	0.1412	0.1209	0.1581	0.076		Cytoplasm
HORVU2Hr1G013680.3	Cytoplasm	Nuclear localization signal	0.7945	0.4194	0.0618	0.251	0.1947	0.085	0.2226	0.0956	0.235	0.0654		Cytoplasm
HORVU5Hr1G094370.2	Cytoplasm	Nuclear localization signal	0.7452	0.4826	0.168	0.152	0.107	0.115	0.2255	0.1155	0.1948	0.0544		Cytoplasm
HORVU5Hr1G091810.3	Cytoplasm|Nucleus	Nuclear localization signal	0.7057	0.8053	0.1263	0.0115	0.4046	0.0129	0.0447	0.1407	0.074	0.0004		Nucleus
HORVU7Hr1G008320.1	Cytoplasm		0.7976	0.3933	0.1798	0.1645	0.5843	0.0326	0.3083	0.0967	0.3563	0.0581		Cytoplasm
HORVU5Hr1G106580.4	Cytoplasm|Nucleus		0.5879	0.5717	0.0998	0.0815	0.1928	0.2836	0.3838	0.1023	0.1766	0.11		Cytoplasm
HORVU7Hr1G049370.1	Cytoplasm		0.7336	0.2952	0.2885	0.2054	0.1525	0.0257	0.2374	0.1666	0.3533	0.0172		Cytoplasm
HORVU5Hr1G111620.2	Cytoplasm		0.8892	0.3411	0.0626	0.0728	0.205	0.0304	0.1231	0.1552	0.2091	0.0405		Cytoplasm
HORVU7Hr1G030120.2	Nucleus	Nuclear localization signal	0.4637	0.5273	0.2354	0.1119	0.1757	0.4329	0.1658	0.1307	0.1198	0.0079		Nucleus
HORVU5Hr1G107510.2	Lysosome/Vacuole	Transmembrane domain	0.2053	0.1182	0.0155	0.5516	0.0366	0.0018	0.3263	0.6187	0.3444	0.0182		Lysosome/Vacuole
HORVU5Hr1G100910.2	Cytoplasm		0.5531	0.4655	0.0974	0.0779	0.1051	0.4752	0.2166	0.2005	0.1216	0.0174		Cytoplasm
HORVU1Hr1G080060.2	Cytoplasm	Nuclear localization signal|Nuclear export signal	0.7825	0.4493	0.074	0.1184	0.1438	0.0257	0.4852	0.1243	0.2644	0.0335		Cytoplasm
HORVU5Hr1G112610.1	Extracellular		0.3711	0.4087	0.5367	0.2199	0.4995	0.1809	0.0784	0.0814	0.0968	0.0997		Extracellular
HORVU7Hr1G089120.1	Lysosome/Vacuole		0.3745	0.2796	0.0693	0.4746	0.2008	0.1011	0.2985	0.6316	0.5191	0.031		Lysosome/Vacuole
HORVU5Hr1G078540.1	Cytoplasm		0.7357	0.1224	0.047	0.2223	0.4836	0.3297	0.2074	0.1371	0.0549	0.021		Cytoplasm
HORVU5Hr1G119650.2	Cell membrane	Transmembrane domain	0.2077	0.1017	0.0271	0.6442	0.2619	0.1404	0.5741	0.4148	0.3909	0.1317		Cell membrane
HORVU5Hr1G072560.2	Cytoplasm|Nucleus	Nuclear localization signal	0.5586	0.6179	0.0694	0.042	0.0922	0.0091	0.1929	0.1939	0.3123	0.0053		Nucleus
HORVU6Hr1G020910.2	Cytoplasm|Nucleus	Nuclear export signal	0.6422	0.6436	0.0568	0.1573	0.1133	0.0357	0.0599	0.0567	0.1189	0.0442		Nucleus
HORVU1Hr1G091600.9	Plastid	Chloroplast transit peptide	0.0774	0.1732	0.0219	0.044	0.0658	0.9903	0.0362	0.0475	0.0456	0.1109		Plastid
HORVU2Hr1G037470.9	Cytoplasm|Nucleus	Nuclear export signal	0.6849	0.7241	0.0242	0.1596	0.0949	0.0334	0.1578	0.1618	0.1228	0.0162		Nucleus
HORVU2Hr1G005650.6	Cytoplasm|Nucleus		0.6233	0.6124	0.0385	0.1033	0.0701	0.0188	0.1029	0.1346	0.2355	0.0989		Cytoplasm
HORVU7Hr1G080630.2	Cytoplasm	Nuclear localization signal	0.5625	0.4186	0.1335	0.0698	0.088	0.049	0.1756	0.0685	0.1861	1.00E-04		Cytoplasm
HORVU6Hr1G021160.1	Cytoplasm|Nucleus	Nuclear localization signal	0.5262	0.559	0.1494	0.1122	0.1641	0.2624	0.2315	0.1168	0.1572	0.0041		Nucleus
HORVU7Hr1G075240.1	Cytoplasm	Nuclear localization signal	0.6083	0.4575	0.2659	0.1903	0.0761	0.1496	0.0836	0.1468	0.0962	0.0118		Cytoplasm
HORVU5Hr1G103430.2	Cytoplasm		0.7496	0.2709	0.1462	0.2344	0.0998	0.1019	0.1959	0.112	0.1091	0.092		Cytoplasm
HORVU5Hr1G125810.1	Extracellular	Signal peptide	0.0859	0.125	0.8285	0.1628	0.019	0.4122	0.3685	0.2483	0.1985	0.0038		Extracellular
HORVU6Hr1G000340.1	Nucleus	Nuclear localization signal	0.3723	0.6352	0.1176	0.1268	0.2247	0.0096	0.1322	0.1781	0.0787	0.1406		Nucleus
HORVU7Hr1G077780.1	Extracellular	Signal peptide	0.0998	0.1542	0.631	0.1735	0.0302	0.3279	0.3381	0.4242	0.0844	0.0021		Extracellular
HORVU5Hr1G124470.1	Extracellular|Lysosome/Vacuole	Signal peptide	0.1373	0.1188	0.7683	0.3188	0.019	0.1395	0.3824	0.6423	0.2272	0.0022		Extracellular
HORVU7Hr1G052350.1	Endoplasmic reticulum	Signal peptide|Transmembrane domain	0.3229	0.2194	0.0658	0.2434	0.1658	0.132	0.781	0.1682	0.2382	0.0711		Endoplasmic reticulum
HORVU6Hr1G001150.1	Extracellular	Signal peptide	0.0805	0.1506	0.7843	0.2511	0.0123	0.03	0.2896	0.3629	0.1191	0.0011		Extracellular
HORVU7Hr1G079640.2	Plastid		0.2609	0.1114	0.1012	0.0979	0.2197	0.8956	0.0988	0.1025	0.0577	0.1812		Plastid
HORVU7Hr1G076150.3	Cytoplasm		0.8568	0.3936	0.3128	0.1165	0.2004	0.2396	0.2334	0.1557	0.2798	0.1176		Cytoplasm
HORVU1Hr1G090710.1	Cytoplasm		0.5888	0.2756	0.5127	0.2425	0.1948	0.0143	0.2767	0.0846	0.1794	0.1252		Cytoplasm
HORVU1Hr1G087690.11	Nucleus		0.3365	0.6157	0.3033	0.0555	0.1487	0.038	0.2287	0.0608	0.0735	0.0043		Nucleus
HORVU7Hr1G088070.1	Cytoplasm|Nucleus	Nuclear localization signal	0.6875	0.6	0.0224	0.0265	0.1724	0.0172	0.2231	0.031	0.1066	0.0201		Cytoplasm
HORVU1Hr1G090490.1	Plastid	Chloroplast transit peptide	0.1317	0.1035	0.0158	0.14	0.1198	0.9554	0.0972	0.1041	0.0612	0.1486		Plastid
HORVU7Hr1G007790.1	Extracellular	Signal peptide	0.1242	0.091	0.7705	0.1603	0.0219	0.2199	0.2982	0.5246	0.2189	0.0131		Extracellular
HORVU7Hr1G054440.1	Cytoplasm|Nucleus		0.4782	0.5501	0.3725	0.1083	0.1701	0.3643	0.1635	0.2827	0.1116	0.0444		Nucleus
HORVU7Hr1G088080.1	Cytoplasm		0.6622	0.4584	0.0211	0.1516	0.2293	0.0076	0.188	0.2126	0.1716	0.0544		Cytoplasm
HORVU2Hr1G046530.3	Extracellular	Peroxisomal targeting signal	0.2808	0.183	0.7303	0.0375	0.5496	0.0609	0.0868	0.0566	0.0563	0.0912		Extracellular
HORVU7Hr1G006400.1	Cell membrane|Lysosome/Vacuole		0.3028	0.3733	0.0846	0.5833	0.3041	0.097	0.2575	0.6144	0.4714	0.0265		Lysosome/Vacuole
HORVU7Hr1G067280.1	Cytoplasm		0.613	0.3469	0.1088	0.0867	0.2215	0.0303	0.1185	0.1404	0.1369	0.0127		Cytoplasm
HORVU7Hr1G035020.1	Extracellular	Signal peptide	0.1084	0.1357	0.8493	0.2069	0.0249	0.3558	0.2858	0.4557	0.1277	0.0059		Extracellular
HORVU1Hr1G074350.1	Cytoplasm|Nucleus	Nuclear export signal	0.72	0.5174	0.1298	0.2263	0.1673	0.07	0.0589	0.0957	0.1428	0.2307		Cytoplasm
HORVU7Hr1G077860.1	Cytoplasm|Nucleus		0.5122	0.5693	0.324	0.0548	0.3442	0.2099	0.059	0.0179	0.0409	0.1477		Nucleus
HORVU1Hr1G075680.3	Cytoplasm	Nuclear export signal	0.7652	0.4663	0.0743	0.1671	0.31	0.0546	0.0871	0.2611	0.2239	0.0716		Cytoplasm
HORVU2Hr1G051740.5	Mitochondrion		0.471	0.2438	0.2281	0.1485	0.4907	0.152	0.326	0.0694	0.0912	0.1436		Mitochondrion
HORVU1Hr1G080320.5	Mitochondrion	Mitochondrial transit peptide	0.2341	0.1432	0.0382	0.0898	0.8485	0.0212	0.0644	0.1295	0.0669	0.0496		Mitochondrion
HORVU1Hr1G088040.1	Cytoplasm	Nuclear localization signal	0.5818	0.4324	0.1218	0.1252	0.2053	0.0146	0.2885	0.0844	0.0444	0.0082		Cytoplasm
HORVU2Hr1G044360.2	Nucleus		0.3516	0.3697	0.3451	0.3388	0.0401	0.3662	0.2833	0.125	0.0252	0.194		Nucleus
HORVU2Hr1G032830.1	Cytoplasm		0.6236	0.3303	0.2218	0.1742	0.2648	0.0526	0.4031	0.4216	0.2524	0.011		Cytoplasm
HORVU1Hr1G083710.2	Cytoplasm|Nucleus	Nuclear localization signal|Nuclear export signal	0.7181	0.622	0.026	0.1289	0.1138	0.0039	0.1702	0.1478	0.2444	0.0337		Cytoplasm
HORVU2Hr1G018670.1	Mitochondrion	Mitochondrial transit peptide	0.1229	0.0608	0.0332	0.0662	0.74	0.0916	0.0174	0.0451	0.1426	0.0013		Mitochondrion
HORVU2Hr1G033100.1	Cytoplasm		0.6222	0.313	0.4331	0.2128	0.2719	0.1695	0.3278	0.1905	0.3667	0.1316		Cytoplasm
HORVU5Hr1G000660.3	Extracellular	Signal peptide	0.0485	0.2075	0.9088	0.0986	0.0027	0.1031	0.1871	0.3461	0.0412	0.0106		Extracellular
HORVU5Hr1G000660.1	Extracellular	Signal peptide	0.0526	0.2357	0.8468	0.0917	0.0032	0.1367	0.2629	0.3294	0.0441	0.0033		Extracellular
HORVU2Hr1G034040.3	Cytoplasm	Nuclear localization signal	0.6436	0.4723	0.2963	0.1949	0.1234	0.2916	0.163	0.1441	0.1134	0.0094		Cytoplasm
HORVU2Hr1G031910.5	Peroxisome	Peroxisomal targeting signal	0.2061	0.1548	0.2573	0.1852	0.0482	0.1199	0.094	0.1575	0.0851	0.8838		Peroxisome
HORVU2Hr1G028220.3	Endoplasmic reticulum	Signal peptide	0.1058	0.1958	0.3253	0.1669	0.0317	0.2478	0.4271	0.4084	0.319	0.0142		Endoplasmic reticulum
HORVU2Hr1G018820.3	Cytoplasm		0.5371	0.3489	0.0468	0.1299	0.1333	0.1189	0.578	0.1068	0.1414	0.024		Endoplasmic reticulum
HORVU1Hr1G075560.2	Cytoplasm|Plastid	Peroxisomal targeting signal	0.5927	0.4714	0.0474	0.3519	0.1826	0.7006	0.1217	0.1142	0.0783	0.4714		Plastid
HORVU2Hr1G025530.1	Mitochondrion	Mitochondrial transit peptide	0.2446	0.0833	0.1253	0.3209	0.8299	0.0997	0.1333	0.1296	0.1463	0.2521		Mitochondrion
HORVU1Hr1G095140.2	Nucleus	Nuclear localization signal	0.3393	0.8692	0.2283	0.0446	0.0697	0.0112	0.0932	0.027	0.0413	0.0003		Nucleus
HORVU1Hr1G092670.3	Cytoplasm		0.4591	0.3615	0.4474	0.3604	0.2607	0.1827	0.1134	0.2309	0.2697	0.0093		Cytoplasm
HORVU5Hr1G002040.4	Cytoplasm	Peroxisomal targeting signal	0.5679	0.3536	0.3773	0.1467	0.431	0.2785	0.1767	0.2893	0.1719	0.4355		Cytoplasm
HORVU5Hr1G002040.11	Cytoplasm	Nuclear export signal	0.8492	0.424	0.1793	0.2556	0.248	0.0733	0.212	0.2845	0.295	0.1117		Cytoplasm
HORVU5Hr1G002040.15	Cytoplasm		0.7352	0.4522	0.3678	0.1727	0.5454	0.1607	0.1714	0.1265	0.2249	0.0063		Cytoplasm
HORVU2Hr1G045340.1	Peroxisome	Peroxisomal targeting signal	0.2166	0.1148	0.0385	0.1714	0.3645	0.0178	0.1371	0.0854	0.1139	0.9708		Peroxisome
HORVU5Hr1G019310.23	Cytoplasm	Nuclear localization signal	0.5306	0.497	0.1935	0.2154	0.1101	0.1225	0.3769	0.2469	0.1269	0.0675		Cytoplasm
HORVU2Hr1G043900.1	Extracellular	Signal peptide	0.1262	0.1421	0.719	0.2118	0.0176	0.1727	0.4411	0.5279	0.1791	0.0018		Extracellular
HORVU5Hr1G047790.5	Cytoplasm	Nuclear localization signal	0.6855	0.2817	0.0773	0.1484	0.4123	0.0181	0.1646	0.1569	0.2848	0.0215		Cytoplasm
HORVU5Hr1G057050.32	Extracellular		0.3424	0.4996	0.5464	0.1768	0.3791	0.2874	0.3722	0.1339	0.1952	0.1053		Extracellular
HORVU5Hr1G002150.10	Cytoplasm|Nucleus	Nuclear localization signal	0.6741	0.809	0.1379	0.0268	0.1971	0.0049	0.0576	0.1517	0.04	0.003		Nucleus
HORVU2Hr1G073760.9	Cytoplasm	Peroxisomal targeting signal	0.7229	0.3191	0.1278	0.1176	0.3682	0.0575	0.2117	0.0815	0.116	0.2972		Cytoplasm
HORVU2Hr1G070310.2	Endoplasmic reticulum	Signal peptide|Peroxisomal targeting signal	0.241	0.1943	0.1373	0.0855	0.2706	0.1659	0.756	0.5078	0.3779	0.1807		Endoplasmic reticulum
HORVU2Hr1G058700.34	Nucleus	Nuclear localization signal	0.4571	0.6213	0.0303	0.1346	0.1446	0.0095	0.3561	0.1405	0.2006	0.0148		Nucleus
HORVU5Hr1G012200.5	Cytoplasm	Peroxisomal targeting signal	0.7332	0.2313	0.0239	0.16	0.4186	0.5707	0.2494	0.1669	0.1644	0.526		Cytoplasm
HORVU2Hr1G017450.2	Cytoplasm|Extracellular		0.6247	0.2785	0.8186	0.4045	0.0847	0.0269	0.1185	0.434	0.14	0.0055		Extracellular
HORVU2Hr1G017450.8	Cytoplasm|Extracellular	Signal peptide	0.6503	0.3505	0.7805	0.1211	0.175	0.0086	0.2432	0.162	0.1967	0.0155		Extracellular
HORVU2Hr1G026220.4	Cytoplasm|Nucleus	Nuclear export signal|Peroxisomal targeting signal	0.612	0.6019	0.015	0.0842	0.3671	0.0856	0.2987	0.266	0.29	0.3041		Cytoplasm
HORVU2Hr1G038740.17	Cell membrane		0.2464	0.0457	0.0236	0.6029	0.2452	0.0508	0.5036	0.1674	0.1108	0.0094		Cell membrane
HORVU2Hr1G028940.11	Cytoplasm		0.8257	0.4447	0.1663	0.1663	0.3452	0.461	0.1769	0.1419	0.1158	0.508		Cytoplasm
HORVU5Hr1G043190.2	Plastid	Chloroplast transit peptide	0.0983	0.09	0.0049	0.0527	0.1769	0.9784	0.0357	0.0609	0.0258	0.0293		Plastid
HORVU5Hr1G122350.3	Cytoplasm	Nuclear export signal	0.8121	0.2748	0.1267	0.1257	0.2936	0.4191	0.1771	0.1396	0.1862	0.1362		Cytoplasm
HORVU5Hr1G068630.35	Peroxisome	Peroxisomal targeting signal	0.1762	0.1076	0.0263	0.1858	0.1542	0.0952	0.0522	0.1322	0.0468	0.9701		Peroxisome
HORVU5Hr1G111860.1	Cytoplasm		0.5798	0.4091	0.4981	0.145	0.0888	0.371	0.3001	0.1559	0.061	0.2295		Cytoplasm
HORVU2Hr1G063880.5	Cytoplasm		0.6511	0.37	0.1002	0.0661	0.3634	0.0868	0.2904	0.0552	0.1404	0.0346		Cytoplasm
HORVU2Hr1G040570.2	Cytoplasm	Nuclear localization signal|Nuclear export signal	0.787	0.393	0.0878	0.3888	0.3541	0.1303	0.0656	0.1291	0.1067	0.0533		Cytoplasm
HORVU2Hr1G075930.2	Lysosome/Vacuole	Signal peptide	0.1013	0.0811	0.2454	0.4867	0.0799	0.2875	0.5071	0.6193	0.1833	0.0356		Lysosome/Vacuole
HORVU2Hr1G075280.4	Cytoplasm		0.5518	0.2987	0.0819	0.1116	0.5595	0.2943	0.1945	0.0778	0.1236	0.1151		Mitochondrion
HORVU2Hr1G083940.8	Cytoplasm		0.7537	0.2062	0.2625	0.4015	0.1932	0.0489	0.1379	0.1358	0.1052	0.0576		Cytoplasm
HORVU5Hr1G012780.1	Cytoplasm|Nucleus	Nuclear localization signal	0.5035	0.5055	0.2737	0.1543	0.2577	0.3825	0.1432	0.1832	0.0416	0.0331		Nucleus
HORVU5Hr1G112850.8	Plastid	Chloroplast transit peptide	0.1162	0.0595	0.0285	0.1481	0.1947	0.9628	0.0849	0.0715	0.0366	0.0555		Plastid
HORVU2Hr1G020690.6	Nucleus	Nuclear localization signal	0.4504	0.6307	0.175	0.0944	0.2042	0.0133	0.0846	0.0612	0.2039	0.0462		Nucleus
HORVU5Hr1G032650.6	Plastid	Chloroplast transit peptide	0.0769	0.1102	0.0244	0.0762	0.1401	0.9923	0.0503	0.0429	0.0286	0.0976		Plastid
HORVU5Hr1G006780.3	Cytoplasm	Nuclear localization signal	0.7986	0.2783	0.1595	0.261	0.2382	0.1163	0.0653	0.1405	0.1102	0.0426		Cytoplasm
HORVU5Hr1G006780.9	Cytoplasm		0.7415	0.4991	0.2484	0.057	0.3265	0.1291	0.2357	0.1413	0.0944	0.3039		Cytoplasm
HORVU2Hr1G026750.9	Cytoplasm|Nucleus	Nuclear localization signal	0.7007	0.519	0.0457	0.0807	0.2532	0.0072	0.1389	0.0798	0.0805	0.0061		Cytoplasm
HORVU2Hr1G030870.1	Cytoplasm		0.6371	0.2978	0.1781	0.2712	0.3084	0.3735	0.3008	0.373	0.4566	0.1353		Cytoplasm
HORVU5Hr1G116710.2	Cytoplasm|Nucleus	Nuclear export signal	0.7952	0.5764	0.0307	0.2246	0.1636	0.0136	0.2406	0.1422	0.187	0.0895		Cytoplasm
HORVU5Hr1G113180.1	Cytoplasm	Nuclear export signal	0.7997	0.4052	0.2843	0.2881	0.1892	0.02	0.1497	0.3103	0.2418	0.0822		Cytoplasm
HORVU5Hr1G041120.1	Cytoplasm	Nuclear localization signal	0.701	0.3557	0.059	0.2452	0.2166	0.1343	0.1155	0.1555	0.1255	0.018		Cytoplasm
HORVU2Hr1G087970.2	Plastid	Peroxisomal targeting signal	0.3412	0.0972	0.4655	0.1487	0.4018	0.5421	0.0854	0.0747	0.0851	0.103		Plastid
HORVU2Hr1G087970.6	Cytoplasm		0.9091	0.2091	0.0897	0.2061	0.5308	0.0468	0.2191	0.0554	0.1776	0.2188		Cytoplasm
HORVU2Hr1G017770.9	Extracellular	Signal peptide	0.4716	0.3948	0.6785	0.3205	0.3055	0.021	0.3204	0.4061	0.1314	0.0092		Extracellular
HORVU5Hr1G021300.8	Cytoplasm	Nuclear export signal	0.7953	0.4013	0.3161	0.2902	0.1803	0.0188	0.1481	0.3061	0.2525	0.0817		Cytoplasm
HORVU2Hr1G077120.8	Plastid	Chloroplast transit peptide	0.0793	0.1518	0.0651	0.1052	0.1039	0.9779	0.1364	0.0823	0.1527	0.0513		Plastid
HORVU2Hr1G056360.4	Cytoplasm|Nucleus	Peroxisomal targeting signal	0.6586	0.5092	0.0349	0.3079	0.2366	0.1992	0.3012	0.1656	0.0828	0.3295		Cytoplasm
HORVU2Hr1G086240.7	Cytoplasm	Nuclear localization signal	0.7434	0.2718	0.095	0.1268	0.0701	0.0327	0.2716	0.2469	0.3332	0.0405		Cytoplasm
HORVU2Hr1G084130.3	Peroxisome	Peroxisomal targeting signal	0.2404	0.1046	0.3922	0.0966	0.1728	0.0371	0.072	0.2532	0.1256	0.9566		Peroxisome
HORVU2Hr1G084130.7	Extracellular		0.2867	0.2935	0.4475	0.1501	0.2044	0.1478	0.1195	0.0455	0.1412	0.1768		Extracellular
HORVU2Hr1G085270.11	Cytoplasm		0.755	0.4504	0.2821	0.077	0.1919	0.0122	0.2177	0.096	0.1447	0.0393		Cytoplasm
HORVU2Hr1G007840.7	Plastid	Chloroplast transit peptide	0.0789	0.1089	0.0118	0.0738	0.2103	0.9439	0.0918	0.0707	0.0372	0.0744		Plastid
HORVU2Hr1G010560.5	Cytoplasm		0.6404	0.451	0.1546	0.3385	0.0885	0.0327	0.247	0.1078	0.0788	0.1267		Cytoplasm
HORVU2Hr1G010890.3	Cytoplasm	Nuclear localization signal	0.5815	0.4017	0.0932	0.0799	0.1991	0.0332	0.2336	0.0365	0.1202	0.0028		Cytoplasm
HORVU2Hr1G012710.7	Cytoplasm	Nuclear localization signal	0.6895	0.2644	0.2347	0.1426	0.156	0.3627	0.105	0.1414	0.0619	0.0242		Cytoplasm
HORVU2Hr1G042280.2	Nucleus		0.4672	0.5383	0.4751	0.0386	0.0731	0.024	0.3544	0.1189	0.2104	0.3466		Nucleus
HORVU2Hr1G031450.5	Cytoplasm	Nuclear localization signal|Nuclear export signal	0.7796	0.3259	0.1728	0.2181	0.2229	0.0159	0.4704	0.1683	0.4906	0.0243		Cytoplasm
HORVU5Hr1G005180.6	Extracellular	Signal peptide	0.0944	0.0943	0.9104	0.2707	0.0154	0.2185	0.2266	0.3846	0.1135	0.0067		Extracellular
HORVU2Hr1G036950.1	Cytoplasm		0.4993	0.2566	0.3059	0.1616	0.3101	0.0548	0.2101	0.0881	0.1605	0.1958		Cytoplasm
HORVU5Hr1G005910.1	Cytoplasm	Peroxisomal targeting signal	0.5676	0.4474	0.3422	0.2155	0.4253	0.3759	0.0384	0.2335	0.0672	0.1276		Cytoplasm
HORVU2Hr1G022090.3	Cytoplasm	Nuclear localization signal	0.7869	0.2904	0.2243	0.2541	0.23	0.0227	0.4124	0.163	0.4327	0.0214		Cytoplasm
HORVU2Hr1G025930.2	Mitochondrion	Mitochondrial transit peptide	0.0887	0.067	0.0226	0.0869	0.9316	0.0541	0.0049	0.0815	0.0095	0.0382		Mitochondrion
HORVU2Hr1G052880.2	Mitochondrion	Mitochondrial transit peptide	0.1181	0.1371	0.0451	0.0951	0.8657	0.0664	0.0437	0.0924	0.0691	0.0162		Mitochondrion
HORVU5Hr1G120110.3	Endoplasmic reticulum	Transmembrane domain	0.2828	0.1249	0.0753	0.4469	0.3801	0.0926	0.76	0.2874	0.2566	0.0797		Endoplasmic reticulum
HORVU5Hr1G045040.1	Endoplasmic reticulum	Signal peptide|Transmembrane domain	0.1087	0.084	0.0179	0.2189	0.5754	0.2071	0.9076	0.3401	0.4015	0.3601		Endoplasmic reticulum
HORVU2Hr1G015540.2	Cytoplasm		0.7827	0.2367	0.1417	0.439	0.3883	0.2387	0.1231	0.0291	0.0183	0.0393		Cytoplasm
HORVU5Hr1G014130.2	Cytoplasm|Endoplasmic reticulum	Peroxisomal targeting signal	0.587	0.3089	0.3685	0.0579	0.3609	0.0464	0.6116	0.3043	0.2631	0.4038		Endoplasmic reticulum
HORVU2Hr1G020270.1	Extracellular|Endoplasmic reticulum|Lysosome/Vacuole	Signal peptide	0.1956	0.1054	0.6266	0.0726	0.1396	0.1619	0.6486	0.6885	0.368	0.021		Lysosome/Vacuole
HORVU2Hr1G029870.3	Cytoplasm		0.4706	0.2336	0.0482	0.23	0.3664	0.3181	0.1428	0.0887	0.0659	0.1335		Cytoplasm
HORVU2Hr1G069590.1	Cytoplasm		0.6706	0.361	0.05	0.4038	0.2321	0.0328	0.121	0.2508	0.063	0.3233		Cytoplasm
HORVU2Hr1G052650.2	Cytoplasm|Nucleus	Nuclear localization signal	0.5387	0.5182	0.0463	0.22	0.1719	0.1026	0.3271	0.0954	0.0725	0.0043		Cytoplasm
HORVU5Hr1G056030.1	Endoplasmic reticulum	Signal peptide|Transmembrane domain	0.1589	0.2538	0.403	0.3663	0.2262	0.1271	0.7579	0.4739	0.5541	0.0119		Endoplasmic reticulum
HORVU5Hr1G110710.2	Extracellular		0.2966	0.2285	0.7394	0.3529	0.1967	0.3451	0.1653	0.0306	0.0401	0.0588		Extracellular
HORVU5Hr1G050950.1	Mitochondrion	Transmembrane domain	0.1311	0.1296	0.0536	0.0299	0.8411	0.0825	0.4464	0.0748	0.0489	0.0059		Mitochondrion
HORVU2Hr1G070090.2	Mitochondrion		0.3223	0.2671	0.0145	0.1115	0.6413	0.0096	0.1407	0.1278	0.0506	0.115		Mitochondrion
HORVU2Hr1G018700.1	Cytoplasm		0.5391	0.3364	0.2073	0.1144	0.236	0.0311	0.2929	0.0592	0.1984	0.009		Cytoplasm
HORVU5Hr1G021430.3	Nucleus	Nuclear localization signal	0.3023	0.9345	0.0247	0.0388	0.0766	0.0105	0.0347	0.0379	0.0847	0.0064		Nucleus
HORVU5Hr1G062310.3	Mitochondrion|Plastid		0.1564	0.0628	0.2574	0.0368	0.673	0.7895	0.0223	0.0387	0.0317	0.0681		Plastid
HORVU2Hr1G080070.3	Extracellular	Signal peptide	0.1173	0.1308	0.5731	0.1663	0.0172	0.0469	0.4079	0.4961	0.191	0.0076		Extracellular
HORVU5Hr1G014120.1	Plastid		0.1075	0.0769	0.0436	0.0756	0.4425	0.599	0.0111	0.0187	0.0522	0.0251		Plastid
HORVU5Hr1G010330.1	Plastid		0.1808	0.2882	0.1414	0.1443	0.6201	0.8554	0.1991	0.1234	0.1074	0.1266		Plastid
HORVU2Hr1G071890.2	Extracellular		0.2301	0.2457	0.8581	0.4202	0.1262	0.3827	0.3871	0.2752	0.2867	0.438		Extracellular
HORVU5Hr1G046550.1	Extracellular	Signal peptide	0.0504	0.1394	0.8961	0.2233	0.0122	0.049	0.1565	0.2781	0.063	0.0025		Extracellular
HORVU2Hr1G072650.1	Mitochondrion	Mitochondrial transit peptide	0.1749	0.0933	0.0428	0.1388	0.8336	0.1331	0.078	0.0344	0.0933	0.0179		Mitochondrion
HORVU5Hr1G023010.1	Mitochondrion	Transmembrane domain	0.148	0.1399	0.0899	0.0584	0.9189	0.0266	0.0762	0.0487	0.0287	0.0505		Mitochondrion
HORVU2Hr1G019160.1	Cytoplasm	Nuclear localization signal	0.6143	0.4829	0.048	0.0582	0.1918	0.0136	0.1383	0.0729	0.0674	0.002		Cytoplasm
HORVU2Hr1G006330.1	Mitochondrion		0.2153	0.0909	0.1316	0.1758	0.6574	0.4673	0.1647	0.0531	0.1074	0.1024		Mitochondrion
HORVU2Hr1G026810.1	Cytoplasm		0.6806	0.3105	0.1445	0.1183	0.3775	0.0155	0.21	0.1568	0.0983	0.0477		Cytoplasm
HORVU5Hr1G045620.1	Cytoplasm		0.5116	0.4742	0.2803	0.0771	0.208	0.1904	0.1821	0.0991	0.0865	0.0311		Cytoplasm
HORVU2Hr1G070160.1	Cytoplasm		0.5168	0.345	0.0696	0.4346	0.1435	0.0511	0.212	0.0987	0.0804	0.1803		Cytoplasm
HORVU6Hr1G070670.3	Cytoplasm		0.646	0.4372	0.3072	0.0171	0.3462	0.0888	0.2871	0.0313	0.1502	0.0054		Cytoplasm
HORVU6Hr1G048410.6	Cytoplasm	Nuclear export signal	0.7012	0.2517	0.0778	0.3123	0.2371	0.1638	0.1194	0.2367	0.0916	0.0216		Cytoplasm
HORVU6Hr1G087460.1	Cytoplasm		0.6119	0.3794	0.1002	0.3073	0.0943	0.4961	0.1592	0.4455	0.0729	0.0927		Cytoplasm
HORVU6Hr1G070330.7	Cytoplasm		0.5655	0.4801	0.1438	0.1496	0.1844	0.418	0.1034	0.0816	0.03	0.0617		Cytoplasm
HORVU6Hr1G021630.2	Cytoplasm	Nuclear localization signal	0.5553	0.4907	0.0915	0.184	0.1054	0.0096	0.169	0.0818	0.2119	0.0143		Cytoplasm
HORVU6Hr1G074030.2	Plastid		0.4598	0.225	0.1141	0.1631	0.3245	0.7271	0.2802	0.207	0.1795	0.1007		Plastid
HORVU6Hr1G013710.1	Extracellular	Signal peptide	0.0965	0.137	0.8453	0.1976	0.0307	0.3501	0.3976	0.4916	0.1097	0.0105		Extracellular
HORVU6Hr1G051470.1	Lysosome/Vacuole|Golgi apparatus		0.4307	0.2018	0.0427	0.4286	0.1801	0.04	0.2965	0.7196	0.7994	0.0678		Golgi apparatus
HORVU4Hr1G038380.4	Cytoplasm	Nuclear export signal	0.6713	0.3926	0.0497	0.1704	0.1906	0.0714	0.244	0.1801	0.1935	0.0766		Cytoplasm
HORVU6Hr1G081460.2	Cytoplasm	Nuclear export signal	0.7932	0.3982	0.3124	0.2948	0.184	0.0195	0.1448	0.3035	0.254	0.0856		Cytoplasm
HORVU3Hr1G096050.4	Peroxisome	Peroxisomal targeting signal	0.3279	0.2137	0.1533	0.1947	0.1118	0.1559	0.0258	0.1374	0.1539	0.723		Peroxisome
HORVU3Hr1G105820.2	Extracellular	Signal peptide	0.1092	0.1636	0.8396	0.1612	0.0114	0.3409	0.3105	0.483	0.1656	0.0088		Extracellular
HORVU6Hr1G073540.1	Mitochondrion	Mitochondrial transit peptide	0.1139	0.0638	0.0306	0.0629	0.9174	0.0112	0.0225	0.0129	0.0269	0.0079		Mitochondrion
HORVU6Hr1G094460.3	Plastid	Mitochondrial transit peptide	0.1569	0.1484	0.1518	0.0968	0.4519	0.5891	0.1744	0.1518	0.1699	0.0574		Plastid
HORVU6Hr1G053680.7	Plastid	Chloroplast transit peptide	0.0898	0.089	0.0099	0.1006	0.1967	0.969	0.0571	0.0515	0.0341	0.2467		Plastid
HORVU6Hr1G021020.1	Cytoplasm	Nuclear localization signal	0.6349	0.3648	0.0171	0.2477	0.0728	0.0274	0.3112	0.2275	0.2493	0.0346		Cytoplasm
HORVU6Hr1G031480.4	Cytoplasm	Nuclear export signal	0.6909	0.4343	0.1111	0.3286	0.207	0.1296	0.1912	0.3424	0.1496	0.238		Cytoplasm
HORVU6Hr1G079030.1	Nucleus		0.2452	0.3892	0.142	0.2	0.3745	0.0873	0.2892	0.1719	0.1716	0.0807		Nucleus
HORVU4Hr1G016770.2	Cytoplasm		0.712	0.1735	0.1081	0.3324	0.1994	0.0279	0.2713	0.3011	0.1952	0.0395		Cytoplasm
HORVU4Hr1G041690.9	Cytoplasm	Nuclear export signal	0.7244	0.3889	0.0218	0.2495	0.0722	0.0768	0.1991	0.5145	0.4227	0.0363		Cytoplasm
HORVU6Hr1G051930.2	Nucleus	Nuclear localization signal	0.4667	0.8309	0.0513	0.1642	0.0325	0.0099	0.1426	0.0406	0.0618	0.0024		Nucleus
HORVU3Hr1G085420.12	Cytoplasm		0.657	0.2171	0.3153	0.2035	0.4401	0.2334	0.1466	0.1817	0.1183	0.0387		Cytoplasm
HORVU6Hr1G020080.1	Nucleus	Nuclear localization signal	0.4452	0.8744	0.4948	0.0305	0.0483	0.018	0.0706	0.0457	0.0574	0.0022		Nucleus
HORVU6Hr1G018370.9	Endoplasmic reticulum	Signal peptide	0.1758	0.1013	0.2687	0.2072	0.0655	0.2498	0.8262	0.4031	0.456	0.0512		Endoplasmic reticulum
HORVU3Hr1G117570.3	Cytoplasm|Extracellular	Nuclear localization signal	0.5899	0.3927	0.7571	0.1966	0.3464	0.1004	0.1862	0.1992	0.3294	0.0339		Extracellular
HORVU6Hr1G052600.1	Cytoplasm		0.6149	0.2755	0.3185	0.0743	0.1102	0.2835	0.2392	0.1293	0.2095	0.0032		Cytoplasm
HORVU6Hr1G028050.2	Cytoplasm|Nucleus	Nuclear localization signal|Nuclear export signal	0.7977	0.5217	0.1425	0.1397	0.4188	0.1008	0.0933	0.094	0.115	0.0351		Cytoplasm
HORVU6Hr1G040220.1	Cytoplasm|Nucleus		0.745	0.5283	0.146	0.0052	0.3701	0.0049	0.1419	0.0157	0.0914	0.0751		Cytoplasm
HORVU4Hr1G007370.1	Cytoplasm|Nucleus	Nuclear export signal	0.6779	0.56	0.1525	0.1204	0.2333	0.0505	0.2296	0.3622	0.564	0.1461		Cytoplasm
HORVU6Hr1G039140.6	Cytoplasm	Nuclear localization signal|Nuclear export signal	0.7648	0.296	0.1702	0.2746	0.1412	0.2182	0.193	0.2673	0.1847	0.1963		Cytoplasm
HORVU4Hr1G050630.8	Cytoplasm|Nucleus	Nuclear localization signal	0.5991	0.5969	0.152	0.1006	0.2827	0.0279	0.3608	0.0663	0.2626	0.013		Cytoplasm
HORVU3Hr1G114360.3	Endoplasmic reticulum	Signal peptide|Transmembrane domain	0.1357	0.1184	0.0265	0.2103	0.4876	0.2297	0.859	0.3446	0.4082	0.2851		Endoplasmic reticulum
HORVU4Hr1G008310.7	Cytoplasm|Nucleus	Nuclear export signal	0.6709	0.5496	0.1592	0.2662	0.1465	0.0711	0.0597	0.1143	0.1553	0.3292		Cytoplasm
HORVU3Hr1G094050.3	Plastid	Chloroplast transit peptide	0.112	0.1853	0.0245	0.0772	0.0922	0.961	0.0444	0.0949	0.0419	0.0235		Plastid
HORVU4Hr1G008940.3	Cytoplasm		0.4949	0.2857	0.423	0.085	0.2103	0.2646	0.2729	0.1917	0.1168	0.1413		Cytoplasm
HORVU6Hr1G061010.4	Cytoplasm	Nuclear localization signal|Nuclear export signal	0.697	0.4194	0.0382	0.1222	0.1412	0.0166	0.2863	0.2969	0.3859	0.0576		Cytoplasm
HORVU6Hr1G013800.6	Cytoplasm	Nuclear export signal	0.8641	0.3409	0.0795	0.2659	0.3786	0.0294	0.2555	0.3337	0.2185	0.1291		Cytoplasm
HORVU4Hr1G005440.2	Extracellular	Signal peptide	0.1095	0.1244	0.7149	0.2123	0.0169	0.391	0.5954	0.3428	0.2092	0.0115		Extracellular
HORVU6Hr1G031830.4	Cytoplasm		0.5679	0.463	0.1564	0.0893	0.2138	0.4869	0.2142	0.0816	0.0904	0.109		Cytoplasm
HORVU6Hr1G089780.3	Cytoplasm	Nuclear localization signal	0.864	0.1025	0.3855	0.2477	0.3575	0.1776	0.1327	0.1536	0.198	0.0353		Cytoplasm
HORVU6Hr1G087650.1	Cytoplasm|Nucleus	Nuclear export signal	0.6522	0.5611	0.0274	0.2053	0.2073	0.0423	0.1316	0.1303	0.0837	0.0884		Cytoplasm
HORVU6Hr1G063830.3	Cytoplasm|Extracellular	Peroxisomal targeting signal	0.6263	0.2279	0.7005	0.1514	0.349	0.3105	0.2623	0.1204	0.0736	0.4773		Extracellular
HORVU6Hr1G063830.10	Cytoplasm		0.7753	0.4344	0.1727	0.1864	0.2602	0.069	0.1707	0.1439	0.0213	0.086		Cytoplasm
HORVU6Hr1G013950.1	Cytoplasm|Nucleus	Nuclear localization signal	0.6779	0.5823	0.2984	0.077	0.4029	0.0656	0.0876	0.0202	0.2169	0.089		Cytoplasm
HORVU6Hr1G083150.1	Cytoplasm	Nuclear export signal	0.651	0.4831	0.0195	0.2562	0.1017	0.026	0.132	0.1771	0.0883	0.095		Cytoplasm
HORVU6Hr1G058210.2	Mitochondrion	Mitochondrial transit peptide	0.2037	0.1083	0.0283	0.1526	0.9296	0.0068	0.0913	0.0515	0.0927	0.0208		Mitochondrion
HORVU3Hr1G111760.7	Cytoplasm|Nucleus	Nuclear localization signal	0.6778	0.544	0.2321	0.0282	0.1659	0.0518	0.1204	0.0317	0.1237	0.0101		Cytoplasm
HORVU6Hr1G017500.2	Cytoplasm|Nucleus	Nuclear export signal	0.6939	0.7051	0.0621	0.0426	0.1642	0.0282	0.1678	0.0812	0.0701	0.0259		Nucleus
HORVU4Hr1G010650.5	Mitochondrion	Signal peptide	0.2832	0.3307	0.346	0.0815	0.5608	0.0106	0.4927	0.1557	0.3466	0.0694		Mitochondrion
HORVU6Hr1G080480.3	Mitochondrion	Transmembrane domain|Mitochondrial transit peptide	0.203	0.0953	0.2223	0.1425	0.9037	0.0333	0.0917	0.0371	0.2883	0.0332		Mitochondrion
HORVU6Hr1G093080.6	Cytoplasm	Nuclear localization signal	0.6039	0.4333	0.2471	0.2287	0.1897	0.0673	0.2592	0.1972	0.1926	0.0316		Cytoplasm
HORVU4Hr1G038960.2	Cytoplasm		0.6934	0.2147	0.4161	0.3066	0.3838	0.0884	0.3881	0.187	0.4812	0.1275		Cytoplasm
HORVU6Hr1G076530.1	Mitochondrion	Mitochondrial transit peptide	0.1326	0.2292	0.0439	0.0505	0.4697	0.1913	0.0558	0.0383	0.033	0.0734		Mitochondrion
HORVU6Hr1G089570.1	Plastid		0.3084	0.3086	0.4152	0.2633	0.1492	0.6558	0.5155	0.1269	0.0849	0.3251		Plastid
HORVU3Hr1G093400.3	Mitochondrion	Mitochondrial transit peptide	0.0503	0.1619	0.0122	0.0986	0.8236	0.2308	0.0284	0.0228	0.0248	0.0085		Mitochondrion
HORVU6Hr1G044840.3	Cytoplasm	Nuclear localization signal	0.6674	0.477	0.1361	0.1009	0.1215	0.0433	0.217	0.0699	0.1706	0.0063		Cytoplasm
HORVU6Hr1G066160.1	Cytoplasm|Mitochondrion		0.482	0.3851	0.2186	0.1001	0.8464	0.0654	0.2048	0.2121	0.5251	0.0951		Mitochondrion
HORVU4Hr1G031620.15	Cytoplasm		0.717	0.4114	0.1551	0.0317	0.4673	0.0359	0.1597	0.2232	0.4629	0.1401		Cytoplasm
HORVU6Hr1G079150.2	Cytoplasm		0.5562	0.2868	0.0456	0.5596	0.1999	0.1019	0.4645	0.4345	0.2291	0.1273		Cell membrane
HORVU4Hr1G016810.10	Cytoplasm		0.6654	0.1345	0.1367	0.3874	0.2031	0.0251	0.3734	0.2803	0.1346	0.0198		Cytoplasm
HORVU4Hr1G033200.1	Cytoplasm|Nucleus	Nuclear localization signal	0.757	0.5159	0.0958	0.1132	0.1332	0.0325	0.1304	0.0458	0.0477	0.0336		Cytoplasm
HORVU6Hr1G087190.1	Nucleus	Nuclear localization signal	0.4239	0.7124	0.1133	0.2165	0.1754	0.0691	0.169	0.0525	0.2189	0.0016		Nucleus
HORVU3Hr1G115820.3	Cytoplasm|Nucleus	Nuclear localization signal	0.5386	0.5463	0.285	0.1164	0.2929	0.0442	0.2519	0.0653	0.0593	0.0086		Nucleus
HORVU6Hr1G034650.1	Cytoplasm		0.871	0.267	0.0437	0.2401	0.2455	0.0254	0.1723	0.1588	0.1352	0.0272		Cytoplasm
HORVU4Hr1G051010.4	Plastid	Peroxisomal targeting signal	0.3941	0.3223	0.1755	0.1471	0.34	0.6796	0.1494	0.2616	0.21	0.2602		Plastid
HORVU3Hr1G089980.1	Cytoplasm		0.5687	0.4349	0.0534	0.2635	0.0564	0.1645	0.2588	0.3362	0.1352	0.0509		Cytoplasm
HORVU3Hr1G114240.3	Mitochondrion	Mitochondrial transit peptide	0.1903	0.1583	0.0488	0.1363	0.7998	0.3456	0.0905	0.0298	0.0362	0.0836		Mitochondrion
HORVU6Hr1G066330.1	Extracellular	Signal peptide	0.079	0.1138	0.8917	0.2399	0.0195	0.2341	0.2314	0.4692	0.1116	0.0156		Extracellular
HORVU4Hr1G002650.2	Extracellular	Signal peptide	0.1061	0.0974	0.8522	0.2355	0.0158	0.3435	0.453	0.497	0.1565	0.0079		Extracellular
HORVU4Hr1G022280.5	Extracellular	Signal peptide	0.0631	0.0697	0.7255	0.2833	0.0147	0.1282	0.281	0.4926	0.0857	0.0037		Extracellular
HORVU3Hr1G113120.1	Extracellular	Signal peptide	0.1059	0.0589	0.874	0.1656	0.0145	0.2202	0.216	0.4968	0.1423	0.0016		Extracellular
HORVU4Hr1G040660.4	Cytoplasm	Nuclear localization signal	0.7281	0.3795	0.0437	0.12	0.2133	0.0107	0.1531	0.2726	0.2546	0.0031		Cytoplasm
HORVU3Hr1G111740.2	Cytoplasm		0.5206	0.483	0.1243	0.2776	0.0999	0.0464	0.3833	0.1409	0.1359	0.007		Cytoplasm
HORVU4Hr1G003100.4	Cytoplasm	Peroxisomal targeting signal	0.677	0.3772	0.2909	0.159	0.0769	0.2258	0.2774	0.1661	0.2253	0.386		Cytoplasm
HORVU3Hr1G086610.3	Nucleus	Nuclear localization signal	0.3703	0.6727	0.2928	0.0678	0.1308	0.0975	0.1479	0.0323	0.149	0.0033		Nucleus
HORVU3Hr1G112350.2	Extracellular		0.2147	0.1555	0.8155	0.2364	0.0785	0.6384	0.1516	0.2099	0.03	0.0909		Extracellular
HORVU4Hr1G049590.3	Mitochondrion	Mitochondrial transit peptide	0.2416	0.2229	0.0593	0.1234	0.7366	0.2353	0.1129	0.1508	0.0615	0.2442		Mitochondrion
HORVU4Hr1G043910.3	Endoplasmic reticulum	Signal peptide	0.4401	0.1941	0.5899	0.0977	0.2181	0.0714	0.8877	0.1564	0.2422	0.074		Endoplasmic reticulum
HORVU4Hr1G063820.2	Cytoplasm|Nucleus	Nuclear export signal	0.6531	0.6113	0.0238	0.1215	0.1417	0.0255	0.3717	0.2763	0.2997	0.0305		Cytoplasm
HORVU4Hr1G004240.4	Mitochondrion		0.4376	0.1002	0.2019	0.3465	0.5292	0.0031	0.4047	0.5002	0.3429	0.0193		Mitochondrion
HORVU4Hr1G019980.2	Cytoplasm	Nuclear localization signal	0.6789	0.4575	0.121	0.0738	0.1518	0.0706	0.2478	0.0966	0.1024	0.0037		Cytoplasm
HORVU3Hr1G106140.5	Extracellular		0.448	0.3676	0.892	0.1494	0.1701	0.4912	0.0972	0.2073	0.0476	0.0736		Extracellular
HORVU4Hr1G002270.3	Cytoplasm	Peroxisomal targeting signal	0.7214	0.2378	0.2672	0.3033	0.0863	0.0576	0.3018	0.1924	0.2812	0.1075		Cytoplasm
HORVU3Hr1G115130.1	Endoplasmic reticulum		0.4193	0.1367	0.0823	0.1531	0.3493	0.2551	0.4783	0.0308	0.0339	0.3169		Endoplasmic reticulum
HORVU4Hr1G007850.1	Cytoplasm		0.7548	0.263	0.0422	0.2343	0.1516	0.0573	0.2077	0.1925	0.1493	0.1336		Cytoplasm
HORVU3Hr1G086500.3	Cytoplasm|Nucleus		0.5624	0.5323	0.3249	0.1576	0.2298	0.2802	0.3646	0.2866	0.1585	0.1754		Cytoplasm
HORVU5Hr1G019030.11	Cytoplasm		0.6849	0.4035	0.0748	0.2323	0.2484	0.0679	0.1483	0.4332	0.1805	0.1531		Cytoplasm
HORVU3Hr1G090190.1	Plastid	Chloroplast transit peptide	0.1278	0.1148	0.0294	0.074	0.2282	0.9866	0.0734	0.0488	0.0477	0.0553		Plastid
HORVU4Hr1G051830.1	Cytoplasm|Nucleus	Nuclear export signal|Peroxisomal targeting signal	0.7682	0.5302	0.0575	0.0804	0.4494	0.1462	0.4242	0.2006	0.1669	0.3366		Cytoplasm
HORVU4Hr1G002510.1	Cytoplasm|Extracellular		0.5002	0.2066	0.6389	0.0882	0.1802	0.1921	0.0784	0.2798	0.2098	0.0172		Extracellular
HORVU4Hr1G013520.1	Cytoplasm		0.5011	0.1374	0.5765	0.2548	0.1775	0.2889	0.1276	0.1776	0.0595	0.1626		Extracellular
HORVU4Hr1G013480.1	Cytoplasm		0.5476	0.4303	0.4165	0.1332	0.164	0.6201	0.233	0.168	0.0991	0.1019		Plastid
HORVU3Hr1G111980.1	Plastid	Signal peptide	0.0787	0.1578	0.5425	0.1844	0.0262	0.6439	0.275	0.508	0.2307	0.0026		Plastid
HORVU5Hr1G023140.2	Cytoplasm		0.5442	0.2179	0.0299	0.2417	0.3015	0.0196	0.4437	0.234	0.5224	0.0785		Cytoplasm
HORVU4Hr1G008990.1	Mitochondrion	Mitochondrial transit peptide	0.1126	0.0871	0.0624	0.0702	0.791	0.2226	0.0359	0.0411	0.1228	0.0102		Mitochondrion
HORVU3Hr1G093710.1	Extracellular	Signal peptide	0.426	0.4466	0.5575	0.1882	0.1475	0.1226	0.2105	0.2491	0.2522	0.0182		Extracellular
HORVU3Hr1G091790.1	Lysosome/Vacuole	Signal peptide	0.102	0.1381	0.4059	0.2346	0.0202	0.1505	0.3671	0.7048	0.2837	0.0058		Lysosome/Vacuole
HORVU4Hr1G051320.1	Cytoplasm	Nuclear localization signal	0.5854	0.4286	0.4894	0.264	0.128	0.0287	0.2048	0.2933	0.0568	0.0119		Cytoplasm
HORVU3Hr1G105600.1	Extracellular	Signal peptide	0.0637	0.125	0.8948	0.1703	0.0133	0.4948	0.243	0.4452	0.1302	0.0049		Extracellular
HORVU3Hr1G091800.1	Lysosome/Vacuole	Signal peptide	0.1073	0.1443	0.4304	0.2618	0.0246	0.1142	0.3596	0.6702	0.2311	0.0062		Lysosome/Vacuole
HORVU5Hr1G017580.10	Cytoplasm	Nuclear export signal	0.6216	0.4156	0.0225	0.1985	0.1237	0.0211	0.1502	0.1539	0.2714	0.1369		Cytoplasm
HORVU4Hr1G067950.2	Extracellular	Nuclear localization signal	0.3397	0.3637	0.5532	0.531	0.1579	0.269	0.2443	0.2433	0.2319	0.0486		Extracellular
HORVU4Hr1G072360.4	Cytoplasm		0.5599	0.4553	0.0574	0.3701	0.2571	0.4775	0.2621	0.2128	0.1355	0.1043		Cytoplasm
HORVU6Hr1G091950.9	Cytoplasm		0.5568	0.1275	0.1788	0.1339	0.4106	0.0499	0.3261	0.2045	0.1499	0.0849		Cytoplasm
HORVU4Hr1G043300.1	Cytoplasm|Nucleus		0.6373	0.5453	0.2116	0.1412	0.1496	0.1721	0.1965	0.257	0.3281	0.066		Cytoplasm
HORVU6Hr1G021750.6	Cytoplasm|Nucleus	Nuclear export signal	0.5879	0.6423	0.0175	0.5098	0.1565	0.109	0.3673	0.1512	0.2431	0.0672		Nucleus
HORVU6Hr1G090260.3	Nucleus		0.4037	0.4255	0.3827	0.156	0.2042	0.1605	0.301	0.2223	0.0946	0.2218		Nucleus
HORVU4Hr1G059130.6	Cytoplasm	Nuclear localization signal	0.7005	0.3192	0.1229	0.1977	0.1679	0.024	0.1511	0.0364	0.0743	0.0137		Cytoplasm
HORVU6Hr1G011120.2	Cytoplasm|Peroxisome	Peroxisomal targeting signal	0.6261	0.4008	0.0732	0.1535	0.0979	0.0307	0.2682	0.4079	0.1809	0.7757		Peroxisome
HORVU4Hr1G044040.16	Cytoplasm	Nuclear export signal|Peroxisomal targeting signal	0.7523	0.4734	0.0528	0.1082	0.2661	0.119	0.3505	0.0907	0.1389	0.332		Cytoplasm
HORVU6Hr1G058750.3	Cytoplasm	Nuclear export signal	0.8634	0.3328	0.1563	0.3139	0.3207	0.0185	0.2792	0.2506	0.2401	0.0264		Cytoplasm
HORVU6Hr1G070270.1	Cytoplasm		0.7958	0.4034	0.0725	0.1299	0.3048	0.0251	0.1088	0.2424	0.0957	0.0271		Cytoplasm
HORVU6Hr1G054520.5	Cytoplasm		0.8167	0.1494	0.1199	0.2027	0.4188	0.0127	0.1778	0.107	0.1433	0.06		Cytoplasm
HORVU4Hr1G055800.1	Extracellular|Lysosome/Vacuole	Signal peptide	0.0932	0.1021	0.726	0.2498	0.0185	0.074	0.3507	0.6698	0.2577	0.0084		Extracellular
HORVU4Hr1G082790.10	Cytoplasm|Nucleus	Nuclear localization signal|Nuclear export signal	0.648	0.5589	0.0157	0.3647	0.2198	0.0947	0.2283	0.1936	0.1273	0.1786		Cytoplasm
HORVU6Hr1G012020.12	Plastid|Endoplasmic reticulum|Peroxisome	Peroxisomal targeting signal	0.2037	0.1116	0.2012	0.1782	0.5643	0.961	0.6419	0.149	0.3294	0.7532		Plastid
HORVU4Hr1G089510.1	Cytoplasm|Nucleus	Nuclear localization signal	0.5768	0.6145	0.1096	0.2221	0.1153	0.0509	0.127	0.1795	0.131	0.078		Nucleus
HORVU4Hr1G089510.2	Cytoplasm|Nucleus	Nuclear localization signal	0.5608	0.5622	0.1557	0.2097	0.0888	0.0557	0.1328	0.264	0.1327	0.1201		Nucleus
HORVU6Hr1G074440.1	Cytoplasm		0.533	0.4612	0.5471	0.1624	0.2085	0.047	0.2007	0.1919	0.1968	0.0181		Extracellular
HORVU6Hr1G075010.11	Lysosome/Vacuole	Signal peptide	0.1513	0.116	0.5538	0.3542	0.0593	0.0697	0.4414	0.6373	0.2216	0.0066		Lysosome/Vacuole
HORVU6Hr1G090170.1	Cytoplasm		0.4708	0.3752	0.1029	0.1284	0.2245	0.0964	0.2171	0.0209	0.0918	0.0984		Cytoplasm
HORVU5Hr1G005980.2	Plastid	Chloroplast transit peptide	0.3094	0.2664	0.1151	0.161	0.32	0.9358	0.1379	0.0802	0.0626	0.1823		Plastid
HORVU6Hr1G025270.7	Cytoplasm	Nuclear export signal	0.7769	0.3237	0.0211	0.1336	0.5418	0.0111	0.0577	0.1522	0.1	0.0816		Cytoplasm
HORVU5Hr1G021730.2	Cytoplasm	Nuclear localization signal	0.5635	0.2696	0.2245	0.0835	0.1364	0.2078	0.2262	0.1125	0.1357	0.0012		Cytoplasm
HORVU5Hr1G002010.8	Cytoplasm|Mitochondrion	Mitochondrial transit peptide	0.8058	0.1024	0.503	0.1596	0.6777	0.2466	0.3251	0.0394	0.3846	0.1413		Cytoplasm
HORVU6Hr1G092960.7	Cell membrane	Transmembrane domain	0.2103	0.0822	0.065	0.9053	0.076	0.0272	0.3394	0.2863	0.2441	0.0341		Cell membrane
HORVU4Hr1G050210.4	Lysosome/Vacuole	Signal peptide	0.0905	0.1465	0.6017	0.2551	0.0179	0.0634	0.6029	0.6049	0.4146	0.0037		Lysosome/Vacuole
HORVU6Hr1G064140.1	Cell membrane	Transmembrane domain	0.2801	0.1138	0.0707	0.853	0.1034	0.03	0.3926	0.2647	0.2119	0.032		Cell membrane
HORVU6Hr1G027620.1	Cytoplasm	Nuclear export signal	0.7324	0.3108	0.123	0.1456	0.2546	0.0768	0.0852	0.1852	0.1945	0.1141		Cytoplasm
HORVU4Hr1G039880.1	Plastid	Peroxisomal targeting signal	0.3931	0.3783	0.1364	0.0918	0.2988	0.641	0.1351	0.0974	0.0922	0.635		Plastid
HORVU4Hr1G071480.4	Cytoplasm|Nucleus	Nuclear export signal	0.5699	0.6158	0.0367	0.0761	0.1275	0.0206	0.122	0.1621	0.1951	0.0307		Nucleus
HORVU6Hr1G076660.6	Extracellular		0.373	0.2698	0.7587	0.2671	0.0671	0.4326	0.2167	0.1997	0.1084	0.0626		Extracellular
HORVU4Hr1G056820.1	Cytoplasm		0.6528	0.4192	0.1162	0.2091	0.1303	0.2039	0.2625	0.1894	0.2101	0.0591		Cytoplasm
HORVU4Hr1G058940.7	Cytoplasm|Nucleus	Nuclear localization signal	0.4962	0.5651	0.088	0.1266	0.1753	0.1269	0.166	0.1034	0.1519	0.0115		Nucleus
HORVU4Hr1G057210.3	Cytoplasm		0.5736	0.3045	0.0951	0.2075	0.273	0.4907	0.1015	0.0821	0.0209	0.064		Cytoplasm
HORVU4Hr1G087430.4	Cytoplasm	Nuclear localization signal|Nuclear export signal	0.6307	0.4009	0.1451	0.3884	0.2086	0.2291	0.3743	0.3082	0.2228	0.0572		Cytoplasm
HORVU4Hr1G089360.1	Cytoplasm		0.7081	0.3928	0.2463	0.2837	0.1354	0.2549	0.1173	0.1612	0.0822	0.1093		Cytoplasm
HORVU4Hr1G081220.7	Cytoplasm	Nuclear localization signal	0.6021	0.3446	0.135	0.1245	0.3359	0.318	0.0974	0.4975	0.2311	0.0111		Cytoplasm
HORVU4Hr1G068820.1	Cytoplasm|Nucleus	Nuclear localization signal	0.6458	0.5204	0.0698	0.1841	0.1792	0.064	0.2703	0.2291	0.1643	0.0158		Cytoplasm
HORVU4Hr1G078690.7	Cytoplasm|Nucleus	Nuclear localization signal	0.6523	0.5039	0.111	0.1559	0.0964	0.0262	0.0931	0.2343	0.4254	0.0217		Cytoplasm
HORVU7Hr1G044070.2	Cytoplasm		0.6168	0.4971	0.113	0.1137	0.2768	0.0414	0.2034	0.2168	0.1516	0.0261		Cytoplasm
HORVU6Hr1G036990.1	Cytoplasm		0.6675	0.4344	0.0997	0.1521	0.3025	0.0453	0.1412	0.1692	0.1995	0.1191		Cytoplasm
HORVU4Hr1G054870.7	Cytoplasm|Nucleus	Nuclear localization signal	0.6929	0.548	0.2975	0.3322	0.0994	0.3649	0.1311	0.0739	0.0244	0.0423		Cytoplasm
HORVU6Hr1G000640.16	Cytoplasm|Nucleus	Nuclear export signal	0.6336	0.6082	0.108	0.1689	0.1446	0.099	0.0413	0.1266	0.0647	0.2122		Cytoplasm
HORVU7Hr1G007220.10	Cytoplasm	Peroxisomal targeting signal	0.6282	0.3013	0.1741	0.2683	0.2699	0.3013	0.2816	0.384	0.4447	0.2166		Cytoplasm
HORVU7Hr1G117000.1	Endoplasmic reticulum|Lysosome/Vacuole|Golgi apparatus	Signal peptide	0.1573	0.1616	0.1579	0.1409	0.1203	0.0299	0.8064	0.5996	0.6755	0.2714		Endoplasmic reticulum
HORVU4Hr1G082400.2	Extracellular	Signal peptide	0.0339	0.1804	0.8022	0.1028	0.0062	0.0826	0.2835	0.1067	0.0423	0.0684		Extracellular
HORVU4Hr1G068460.3	Mitochondrion	Mitochondrial transit peptide	0.174	0.1945	0.0338	0.1327	0.7821	0.0972	0.0803	0.1273	0.06	0.163		Mitochondrion
HORVU7Hr1G120030.7	Endoplasmic reticulum	Signal peptide	0.2575	0.1539	0.0975	0.1725	0.3937	0.1422	0.8703	0.1782	0.3107	0.1742		Endoplasmic reticulum
HORVU6Hr1G091860.5	Cytoplasm|Nucleus	Nuclear localization signal	0.7248	0.5741	0.0674	0.0889	0.1089	0.0247	0.2359	0.0616	0.0545	0.0076		Cytoplasm
HORVU4Hr1G077250.1	Cytoplasm|Nucleus	Nuclear export signal	0.6203	0.6176	0.0352	0.0543	0.1187	0.016	0.2466	0.2299	0.3107	0.0131		Cytoplasm
HORVU6Hr1G058560.2	Cytoplasm	Nuclear localization signal	0.6511	0.3509	0.0369	0.0793	0.0872	0.0572	0.3831	0.1007	0.2217	0.0025		Cytoplasm
HORVU6Hr1G080790.1	Extracellular|Lysosome/Vacuole	Signal peptide	0.147	0.1052	0.6894	0.1384	0.0288	0.1973	0.587	0.6181	0.247	0.0073		Extracellular
HORVU5Hr1G000580.3	Cytoplasm		0.6986	0.3884	0.1063	0.16	0.21	0.2085	0.1691	0.1883	0.0741	0.0338		Cytoplasm
HORVU6Hr1G068750.5	Mitochondrion	Mitochondrial transit peptide	0.3389	0.194	0.0908	0.0639	0.5824	0.161	0.1465	0.0462	0.0203	0.0506		Mitochondrion
HORVU6Hr1G091130.9	Cytoplasm|Peroxisome	Peroxisomal targeting signal	0.5793	0.2109	0.0588	0.2056	0.4591	0.2523	0.1629	0.1553	0.067	0.8377		Peroxisome
HORVU6Hr1G012510.5	Cytoplasm|Nucleus	Nuclear localization signal	0.6911	0.6564	0.1027	0.112	0.1022	0.0226	0.236	0.1893	0.1562	0.0006		Cytoplasm
HORVU4Hr1G074750.1	Endoplasmic reticulum	Signal peptide	0.1686	0.1809	0.5489	0.2989	0.0279	0.1357	0.6561	0.3108	0.1503	0.0368		Endoplasmic reticulum
HORVU4Hr1G081640.1	Extracellular	Signal peptide	0.0915	0.1217	0.8238	0.1665	0.0194	0.1279	0.1558	0.4616	0.1464	0.0031		Extracellular
HORVU4Hr1G049670.2	Cytoplasm	Nuclear localization signal	0.5554	0.3656	0.1978	0.1126	0.2356	0.0282	0.3223	0.0589	0.1919	0.0094		Cytoplasm
HORVU4Hr1G040280.3	Cytoplasm|Nucleus		0.6072	0.5684	0.0149	0.1661	0.0897	0.0042	0.2905	0.1797	0.1086	0.2815		Cytoplasm
HORVU4Hr1G070240.4	Cytoplasm|Nucleus		0.568	0.6841	0.0644	0.134	0.2837	0.0282	0.157	0.032	0.159	0.0728		Nucleus
HORVU4Hr1G080820.2	Cytoplasm|Cell membrane	Nuclear localization signal	0.6131	0.397	0.2356	0.5716	0.4036	0.0822	0.4259	0.2403	0.2307	0.0248		Cytoplasm
HORVU7Hr1G121850.5	Extracellular	Signal peptide	0.1129	0.1104	0.8943	0.2052	0.015	0.1302	0.1327	0.5604	0.1356	0.0033		Extracellular
HORVU4Hr1G055060.4	Cytoplasm|Nucleus	Nuclear export signal	0.556	0.6564	0.0339	0.128	0.2069	0.0339	0.1345	0.1003	0.0611	0.2079		Nucleus
HORVU4Hr1G073630.3	Cytoplasm|Nucleus	Nuclear localization signal|Nuclear export signal	0.6914	0.5574	0.0568	0.1814	0.2099	0.0196	0.1823	0.1585	0.081	0.0622		Cytoplasm
HORVU5Hr1G023740.2	Cytoplasm|Nucleus		0.7096	0.5082	0.3597	0.3682	0.0656	0.4578	0.1233	0.0962	0.0366	0.066		Cytoplasm
HORVU6Hr1G029220.3	Cytoplasm|Nucleus	Nuclear localization signal	0.5048	0.5037	0.1225	0.0894	0.142	0.0773	0.1231	0.0675	0.1499	0.0055		Cytoplasm
HORVU5Hr1G000710.1	Extracellular	Signal peptide	0.0943	0.1534	0.7646	0.1295	0.0135	0.163	0.2966	0.4887	0.1052	0.0012		Extracellular
HORVU7Hr1G047980.3	Cytoplasm|Peroxisome	Peroxisomal targeting signal	0.6049	0.394	0.026	0.1768	0.0658	0.0986	0.2346	0.3397	0.3035	0.8169		Peroxisome
HORVU4Hr1G075710.1	Plastid		0.4386	0.38	0.1661	0.0889	0.2177	0.6298	0.2086	0.1254	0.0791	0.0316		Plastid
HORVU4Hr1G060720.2	Cytoplasm		0.5142	0.2641	0.423	0.109	0.4393	0.0339	0.2162	0.4982	0.1639	0.0403		Cytoplasm
HORVU6Hr1G054100.3	Cytoplasm|Nucleus		0.5024	0.693	0.0412	0.0713	0.1217	0.0782	0.1834	0.1707	0.2077	0.023		Nucleus
HORVU4Hr1G059270.1	Cytoplasm		0.5532	0.2958	0.6101	0.0629	0.1542	0.4892	0.0399	0.2332	0.2579	0.0566		Extracellular
HORVU6Hr1G033980.9	Cytoplasm	Peroxisomal targeting signal	0.5997	0.2059	0.0355	0.214	0.3922	0.1911	0.1868	0.1403	0.1229	0.2196		Cytoplasm
HORVU6Hr1G069370.1	Mitochondrion	Mitochondrial transit peptide	0.1105	0.1145	0.0377	0.1044	0.8637	0.1815	0.0291	0.0501	0.0291	0.0414		Mitochondrion
HORVU4Hr1G077240.1	Nucleus		0.4756	0.4806	0.1476	0.0893	0.1256	0.2024	0.2103	0.1565	0.1693	0.0106		Nucleus
HORVU6Hr1G087820.1	Lysosome/Vacuole	Signal peptide	0.0962	0.0925	0.5935	0.1783	0.0279	0.101	0.4709	0.682	0.2877	0.0127		Lysosome/Vacuole
HORVU6Hr1G008640.5	Extracellular	Signal peptide	0.427	0.1164	0.466	0.2867	0.2732	0.0789	0.4596	0.4445	0.1687	0.0586		Extracellular
HORVU6Hr1G011020.1	Nucleus	Nuclear localization signal	0.3738	0.6806	0.2478	0.1647	0.1629	0.2097	0.1571	0.063	0.1279	0.0046		Nucleus
HORVU6Hr1G025430.5	Cytoplasm|Nucleus		0.4906	0.7063	0.0365	0.1336	0.1375	0.0063	0.273	0.1973	0.128	0.0179		Nucleus
HORVU6Hr1G091690.4	Cytoplasm		0.5635	0.4268	0.062	0.1807	0.1814	0.0571	0.2759	0.3619	0.2791	0.0214		Cytoplasm
HORVU6Hr1G063490.1	Cytoplasm		0.8447	0.2806	0.0724	0.2392	0.2166	0.031	0.1469	0.1284	0.0866	0.042		Cytoplasm
HORVU6Hr1G003770.5	Mitochondrion	Mitochondrial transit peptide	0.105	0.1387	0.0192	0.152	0.8181	0.4211	0.0825	0.0319	0.1088	0.2392		Mitochondrion
HORVU4Hr1G051780.1	Cytoplasm|Cell membrane		0.5236	0.3714	0.1297	0.6194	0.1239	0.0766	0.2859	0.1731	0.0797	0.0841		Cell membrane
HORVU7Hr1G100090.1	Cell membrane|Lysosome/Vacuole	Transmembrane domain	0.1427	0.0698	0.0683	0.649	0.0433	0.1546	0.4573	0.602	0.2179	0.0491		Cell membrane
HORVU6Hr1G009400.2	Cytoplasm	Nuclear localization signal	0.6811	0.3208	0.0912	0.0494	0.1681	0.0341	0.3725	0.0488	0.2005	0.0007		Cytoplasm
HORVU6Hr1G077340.2	Cytoplasm		0.7123	0.4528	0.2474	0.1697	0.4753	0.0356	0.1249	0.1282	0.1014	0.0365		Cytoplasm
HORVU7Hr1G006160.1	Peroxisome	Peroxisomal targeting signal	0.3432	0.0939	0.0706	0.1598	0.2337	0.154	0.1777	0.0963	0.083	0.9887		Peroxisome
HORVU6Hr1G001700.2	Endoplasmic reticulum	Signal peptide	0.2957	0.2254	0.2083	0.2169	0.0906	0.1924	0.8952	0.3792	0.3179	0.0612		Endoplasmic reticulum
HORVU6Hr1G047360.3	Mitochondrion	Mitochondrial transit peptide	0.1786	0.0473	0.0196	0.1169	0.946	0.0114	0.0696	0.0378	0.046	0.0553		Mitochondrion
HORVU7Hr1G019930.32	Nucleus		0.4223	0.5754	0.2978	0.1139	0.2035	0.0038	0.3717	0.1707	0.217	0.0946		Nucleus
HORVU4Hr1G089500.1	Extracellular	Signal peptide	0.0574	0.2676	0.8166	0.1707	0.012	0.0623	0.2636	0.3031	0.0494	0.002		Extracellular
HORVU6Hr1G033350.3	Cytoplasm|Nucleus	Nuclear localization signal	0.8424	0.5257	0.1499	0.2278	0.3355	0.0303	0.3142	0.0163	0.0685	0.0946		Cytoplasm
HORVU6Hr1G077710.6	Plastid		0.1579	0.2607	0.1005	0.1062	0.3828	0.8181	0.0657	0.0842	0.0425	0.037		Plastid
HORVU6Hr1G074200.2	Cytoplasm		0.7378	0.3598	0.0408	0.12	0.2407	0.0444	0.1514	0.1797	0.1241	0.0887		Cytoplasm
HORVU6Hr1G078360.2	Extracellular|Lysosome/Vacuole	Signal peptide	0.1442	0.1231	0.6935	0.1475	0.0303	0.2451	0.5364	0.6023	0.2175	0.0075		Extracellular
HORVU6Hr1G012010.2	Cytoplasm	Nuclear localization signal	0.6558	0.4452	0.0654	0.0712	0.1251	0.0177	0.1649	0.1294	0.3627	0.0043		Cytoplasm
HORVU7Hr1G106540.2	Endoplasmic reticulum	Signal peptide	0.1639	0.1318	0.5043	0.1976	0.0316	0.0632	0.5815	0.555	0.2619	0.0134		Endoplasmic reticulum
HORVU7Hr1G105990.2	Extracellular	Signal peptide	0.2878	0.3002	0.9033	0.1012	0.1124	0.1029	0.3317	0.1894	0.2183	0.3544		Extracellular
HORVU7Hr1G000580.10	Peroxisome	Peroxisomal targeting signal	0.2508	0.3738	0.0347	0.0793	0.1404	0.0235	0.1063	0.029	0.0409	0.9578		Peroxisome
HORVU6Hr1G087380.1	Extracellular	Signal peptide	0.1349	0.1338	0.717	0.2981	0.0225	0.2461	0.4626	0.5175	0.153	0.0083		Extracellular
HORVU6Hr1G070780.3	Mitochondrion	Transmembrane domain	0.1485	0.1262	0.0669	0.3717	0.7157	0.0829	0.2537	0.0642	0.0973	0.1675		Mitochondrion
HORVU7Hr1G106150.1	Cytoplasm|Nucleus	Nuclear export signal	0.7581	0.5752	0.0132	0.2908	0.1455	0.011	0.2496	0.2183	0.1996	0.1237		Cytoplasm
HORVU7Hr1G096990.1	Nucleus		0.3511	0.5056	0.3387	0.3973	0.4751	0.128	0.0664	0.06	0.0171	0.0158		Nucleus
HORVU6Hr1G065720.1	Peroxisome	Peroxisomal targeting signal	0.1224	0.1546	0.4678	0.2392	0.0521	0.1537	0.3859	0.3005	0.1532	0.9367		Peroxisome
HORVU7Hr1G121700.4	Cytoplasm		0.7247	0.1759	0.2737	0.2537	0.292	0.0111	0.2054	0.1169	0.0555	0.1791		Cytoplasm
HORVU6Hr1G084640.1	Cytoplasm	Peroxisomal targeting signal	0.6553	0.1471	0.1862	0.1646	0.2407	0.2828	0.1243	0.1006	0.1152	0.1479		Cytoplasm
HORVU6Hr1G062440.1	Plastid	Chloroplast transit peptide	0.1598	0.1097	0.026	0.0933	0.1339	0.9878	0.0622	0.0315	0.0533	0.0327		Plastid
HORVU7Hr1G095720.1	Endoplasmic reticulum	Signal peptide	0.0669	0.1322	0.3213	0.1194	0.0685	0.0108	0.5596	0.5157	0.2717	0.0028		Endoplasmic reticulum
HORVU7Hr1G012380.3	Plastid	Chloroplast transit peptide	0.0683	0.0983	0.0128	0.1036	0.0686	0.9908	0.0614	0.0361	0.0457	0.0452		Plastid
HORVU7Hr1G108230.9	Cytoplasm	Nuclear localization signal	0.8055	0.394	0.3524	0.17	0.2347	0.1855	0.0837	0.089	0.1226	0.4796		Cytoplasm
HORVU7Hr1G042880.5	Mitochondrion	Peroxisomal targeting signal	0.2844	0.1762	0.0507	0.1808	0.6215	0.2425	0.1994	0.2325	0.0777	0.2034		Mitochondrion
HORVU7Hr1G101920.3	Plastid	Peroxisomal targeting signal	0.4745	0.4198	0.3454	0.1112	0.3462	0.5638	0.2002	0.0945	0.1718	0.4168		Plastid
HORVU7Hr1G039780.3	Lysosome/Vacuole	Signal peptide	0.1066	0.0957	0.5635	0.1551	0.0283	0.0143	0.4863	0.7171	0.2127	0.0089		Lysosome/Vacuole
HORVU7Hr1G047700.4	Cytoplasm		0.7481	0.1677	0.1835	0.3833	0.2182	0.0643	0.1667	0.3374	0.2333	0.049		Cytoplasm
HORVU7Hr1G048970.4	Cytoplasm		0.6381	0.3842	0.1035	0.1604	0.1764	0.323	0.1122	0.1505	0.0946	0.0504		Cytoplasm
HORVU7Hr1G045640.2	Cytoplasm		0.5703	0.2301	0.2078	0.3329	0.1676	0.2236	0.379	0.5087	0.1752	0.1071		Cytoplasm
HORVU7Hr1G033230.9	Cytoplasm		0.6632	0.275	0.1897	0.2783	0.3069	0.3479	0.2673	0.3656	0.4017	0.1775		Cytoplasm
HORVU7Hr1G120450.5	Extracellular	Signal peptide	0.2161	0.2533	0.898	0.1719	0.0702	0.2059	0.1685	0.2836	0.1191	0.0078		Extracellular
HORVU7Hr1G025390.8	Cytoplasm		0.7227	0.336	0.0776	0.286	0.1951	0.1727	0.2045	0.2613	0.1242	0.0367		Cytoplasm
HORVU7Hr1G121860.1	Extracellular	Signal peptide	0.1494	0.096	0.8211	0.1882	0.0365	0.1898	0.2982	0.4238	0.1352	0.011		Extracellular
HORVU7Hr1G016130.13	Nucleus	Nuclear export signal	0.4259	0.738	0.0281	0.0981	0.236	0.0158	0.0372	0.0996	0.4212	0.0623		Nucleus
HORVU7Hr1G042100.6	Cytoplasm	Nuclear localization signal	0.7577	0.4853	0.055	0.1087	0.0755	0.0051	0.1907	0.3631	0.1756	0.051		Cytoplasm
HORVU7Hr1G013470.1	Extracellular	Signal peptide	0.097	0.0809	0.6743	0.3063	0.0274	0.2808	0.2679	0.4532	0.1093	0.0036		Extracellular
HORVU7Hr1G027220.4	Cytoplasm|Nucleus		0.6721	0.6628	0.029	0.0604	0.1942	0.0109	0.0842	0.0801	0.099	0.013		Cytoplasm
HORVU7Hr1G113290.1	Cytoplasm		0.6036	0.3066	0.335	0.1528	0.2413	0.0549	0.2605	0.1999	0.2617	0.0211		Cytoplasm
HORVU7Hr1G049070.3	Cytoplasm	Nuclear localization signal|Nuclear export signal	0.739	0.4157	0.0486	0.2633	0.329	0.1217	0.142	0.1006	0.1096	0.0865		Cytoplasm
HORVU7Hr1G031850.5	Cytoplasm		0.5674	0.37	0.1268	0.0921	0.1998	0.0122	0.3416	0.0968	0.1833	0.0172		Cytoplasm
HORVU7Hr1G014140.2	Cytoplasm|Nucleus		0.51	0.5258	0.3241	0.1044	0.2452	0.1203	0.1213	0.1521	0.1254	0.0087		Nucleus
HORVU7Hr1G049340.2	Cytoplasm		0.556	0.3299	0.3041	0.3656	0.1584	0.0118	0.0909	0.0525	0.3177	0.2362		Cytoplasm
HORVU7Hr1G045620.2	Cytoplasm|Nucleus	Nuclear localization signal	0.5786	0.522	0.2152	0.2152	0.1425	0.5407	0.2167	0.2766	0.0198	0.1442		Cytoplasm
HORVU7Hr1G096900.1	Extracellular|Lysosome/Vacuole	Signal peptide	0.0996	0.0587	0.9367	0.2193	0.052	0.0361	0.2761	0.5905	0.3032	0.0012		Extracellular
HORVU7Hr1G093020.1	Cytoplasm	Peroxisomal targeting signal	0.5637	0.2712	0.123	0.0921	0.4029	0.3086	0.058	0.1078	0.1426	0.5139		Cytoplasm
HORVU7Hr1G033620.1	Extracellular	Signal peptide	0.0697	0.0944	0.8851	0.1813	0.0125	0.1256	0.245	0.2805	0.081	0.0017		Extracellular
HORVU3Hr1G073230.9	Mitochondrion	Mitochondrial transit peptide	0.2966	0.1276	0.0561	0.0956	0.8403	0.0367	0.2309	0.0494	0.084	0.1533		Mitochondrion
HORVU1Hr1G095400.8	Mitochondrion		0.0757	0.0812	0.1094	0.0318	0.4511	0.4267	0.1308	0.0657	0.0346	0.2986		Mitochondrion
HORVU3Hr1G097950.2	Cytoplasm	Peroxisomal targeting signal	0.889	0.1669	0.3344	0.1323	0.2053	0.0499	0.223	0.165	0.5161	0.0503		Cytoplasm
HORVU3Hr1G059320.4	Cytoplasm	Nuclear export signal	0.5914	0.4996	0.0123	0.0802	0.3355	0.0465	0.2129	0.2076	0.1839	0.0164		Cytoplasm
HORVU1Hr1G027420.3	Cytoplasm|Nucleus	Nuclear localization signal	0.7217	0.612	0.0659	0.0659	0.2032	0.0053	0.1796	0.0933	0.1424	0.0186		Cytoplasm
HORVU3Hr1G073020.2	Cytoplasm		0.6934	0.2322	0.0874	0.3306	0.2301	0.1881	0.1009	0.2327	0.1024	0.0209		Cytoplasm
HORVU1Hr1G057170.22	Mitochondrion	Peroxisomal targeting signal	0.3056	0.2811	0.0429	0.1541	0.6897	0.578	0.3515	0.258	0.2535	0.2525		Mitochondrion
HORVU3Hr1G073220.13	Cytoplasm	Nuclear localization signal|Nuclear export signal	0.7905	0.4413	0.0519	0.2897	0.3296	0.1007	0.2244	0.1271	0.1725	0.0957		Cytoplasm
HORVU1Hr1G023630.3	Mitochondrion	Peroxisomal targeting signal	0.4144	0.1439	0.4136	0.0571	0.6372	0.2656	0.2223	0.1093	0.2143	0.211		Mitochondrion
HORVU1Hr1G085470.2	Cytoplasm|Nucleus		0.4929	0.6814	0.1299	0.131	0.1284	0.1158	0.2282	0.1975	0.1006	0.0683		Nucleus
HORVU1Hr1G047990.2	Endoplasmic reticulum	Signal peptide|Transmembrane domain	0.1394	0.0727	0.0179	0.2263	0.5439	0.129	0.9201	0.3613	0.4647	0.4237		Endoplasmic reticulum
HORVU1Hr1G064210.15	Cytoplasm|Extracellular	Signal peptide	0.4883	0.4465	0.8192	0.1212	0.0793	0.1338	0.1743	0.1053	0.1869	0.0014		Extracellular
HORVU3Hr1G085380.5	Cytoplasm		0.6385	0.3644	0.2606	0.2391	0.2026	0.5253	0.1465	0.233	0.0372	0.0557		Cytoplasm
HORVU1Hr1G041250.1	Cytoplasm		0.8332	0.2229	0.0615	0.329	0.3668	0.0438	0.2164	0.1496	0.2401	0.1095		Cytoplasm
HORVU3Hr1G040360.1	Cytoplasm	Peroxisomal targeting signal	0.7456	0.2521	0.0351	0.245	0.2804	0.0932	0.2356	0.2395	0.1388	0.2726		Cytoplasm
HORVU1Hr1G023100.1	Cell membrane|Lysosome/Vacuole	Transmembrane domain	0.1009	0.0529	0.027	0.7642	0.1352	0.0337	0.3894	0.7518	0.3592	0.067		Cell membrane
HORVU1Hr1G064490.7	Cytoplasm	Nuclear export signal	0.7314	0.3079	0.0546	0.0875	0.2325	0.1126	0.2757	0.1136	0.3177	0.0337		Cytoplasm
HORVU1Hr1G064870.3	Cytoplasm		0.646	0.4749	0.2371	0.095	0.2074	0.0524	0.0911	0.1215	0.2062	0.027		Cytoplasm
HORVU3Hr1G057090.14	Cytoplasm	Nuclear export signal|Peroxisomal targeting signal	0.8709	0.3952	0.0697	0.1407	0.4498	0.0852	0.1591	0.1667	0.2618	0.1066		Cytoplasm
HORVU1Hr1G060180.4	Cytoplasm|Nucleus	Nuclear export signal	0.5931	0.6344	0.0379	0.1822	0.1697	0.0267	0.187	0.2638	0.2574	0.0566		Nucleus
HORVU1Hr1G029870.3	Cytoplasm|Mitochondrion		0.5681	0.397	0.132	0.0275	0.647	0.0159	0.2087	0.0705	0.0852	0.0708		Mitochondrion
HORVU1Hr1G021780.9	Cell membrane		0.4185	0.1742	0.2156	0.5079	0.3356	0.3295	0.4432	0.0921	0.1689	0.2109		Cell membrane
HORVU1Hr1G070310.14	Cytoplasm		0.7991	0.427	0.0627	0.1884	0.3426	0.5387	0.2187	0.3775	0.1088	0.0471		Cytoplasm
HORVU3Hr1G039040.13	Mitochondrion		0.3432	0.3729	0.177	0.2087	0.5208	0.4508	0.1989	0.2764	0.2393	0.2048		Mitochondrion
HORVU1Hr1G025360.2	Nucleus		0.2568	0.806	0.1679	0.0567	0.1461	0.3766	0.1384	0.078	0.0689	0.0911		Nucleus
HORVU3Hr1G080530.3	Cytoplasm		0.8532	0.3014	0.0783	0.2082	0.1848	0.3196	0.1711	0.2011	0.0742	0.0878		Cytoplasm
HORVU3Hr1G034750.8	Cytoplasm|Nucleus	Nuclear localization signal	0.5133	0.6185	0.1079	0.2278	0.0284	0.0657	0.0416	0.0882	0.1914	0.0287		Nucleus
HORVU3Hr1G078940.5	Cytoplasm		0.6678	0.4066	0.2507	0.1197	0.2166	0.0564	0.1231	0.184	0.2308	0.0936		Cytoplasm
HORVU1Hr1G042270.5	Cytoplasm	Peroxisomal targeting signal	0.5851	0.4755	0.2199	0.0881	0.3164	0.1076	0.3104	0.236	0.2172	0.5924		Peroxisome
HORVU3Hr1G105020.2	Plastid		0.4336	0.4443	0.1819	0.1175	0.2649	0.7442	0.1609	0.2555	0.0452	0.0356		Plastid
HORVU1Hr1G064480.2	Cytoplasm		0.7747	0.2427	0.0864	0.0629	0.2847	0.0117	0.3929	0.0972	0.267	0.0473		Cytoplasm
HORVU3Hr1G055990.6	Cytoplasm|Lysosome/Vacuole|Golgi apparatus	Nuclear export signal	0.6781	0.2341	0.0295	0.1977	0.0808	0.0034	0.4143	0.8926	0.6761	0.0412		Lysosome/Vacuole
HORVU1Hr1G018140.1	Mitochondrion	Mitochondrial transit peptide	0.2408	0.1695	0.0877	0.1237	0.6731	0.61	0.065	0.1883	0.0592	0.0466		Mitochondrion
HORVU1Hr1G000990.8	Extracellular	Signal peptide	0.4336	0.1366	0.9763	0.1672	0.1117	0.0201	0.0922	0.042	0.0391	0.2395		Extracellular
HORVU3Hr1G072900.1	Cytoplasm|Nucleus	Nuclear localization signal	0.6671	0.723	0.1602	0.0694	0.1104	0.0166	0.1776	0.2242	0.1194	0.0055		Nucleus
HORVU1Hr1G018540.2	Cytoplasm		0.5349	0.4239	0.2615	0.1286	0.3759	0.065	0.2293	0.3839	0.3968	0.1178		Cytoplasm
HORVU3Hr1G092660.2	Endoplasmic reticulum	Signal peptide	0.1501	0.1827	0.1603	0.2473	0.0791	0.0521	0.8081	0.3929	0.466	0.0257		Endoplasmic reticulum
HORVU1Hr1G087070.9	Nucleus		0.3982	0.7017	0.1639	0.2358	0.2062	0.1023	0.4062	0.0818	0.097	0.3625		Nucleus
HORVU1Hr1G066650.8	Extracellular	Signal peptide	0.0807	0.1441	0.9333	0.1322	0.0047	0.1419	0.2233	0.3837	0.0795	0.0022		Extracellular
HORVU1Hr1G066650.18	Extracellular	Signal peptide	0.1728	0.1295	0.9542	0.1733	0.0092	0.0086	0.1035	0.3431	0.083	0.0023		Extracellular
HORVU1Hr1G059910.3	Cytoplasm|Nucleus	Nuclear export signal	0.7553	0.5832	0.0929	0.1729	0.5598	0.1573	0.0735	0.1093	0.0846	0.2427		Cytoplasm
HORVU1Hr1G000640.1	Extracellular	Signal peptide	0.2102	0.1173	0.98	0.0788	0.013	0.0089	0.3198	0.2114	0.1742	0.0022		Extracellular
HORVU3Hr1G039980.13	Cytoplasm|Nucleus	Nuclear export signal	0.5934	0.5459	0.0137	0.062	0.1845	0.0177	0.4012	0.2806	0.3303	0.0461		Cytoplasm
HORVU3Hr1G073180.9	Cell membrane	Transmembrane domain	0.0774	0.0672	0.0396	0.7628	0.0734	0.0294	0.4263	0.4431	0.3907	0.0322		Cell membrane
HORVU3Hr1G040270.2	Cytoplasm	Nuclear export signal	0.5934	0.2281	0.0311	0.1879	0.1831	0.0274	0.3539	0.4292	0.6124	0.1843		Golgi apparatus
HORVU1Hr1G066100.7	Cytoplasm		0.5432	0.3796	0.1298	0.3094	0.1046	0.2715	0.4166	0.5606	0.1983	0.0433		Lysosome/Vacuole
HORVU1Hr1G059920.1	Cytoplasm|Nucleus|Mitochondrion	Nuclear export signal	0.7132	0.6817	0.077	0.1694	0.6254	0.1571	0.0845	0.1044	0.083	0.2845		Cytoplasm
HORVU3Hr1G070550.6	Cytoplasm|Extracellular	Chloroplast transit peptide|Nuclear localization signal	0.6453	0.3808	0.6553	0.274	0.1631	0.5993	0.294	0.2292	0.2242	0.0397		Extracellular
HORVU1Hr1G004150.7	Cytoplasm|Extracellular		0.5826	0.3811	0.8416	0.1056	0.2056	0.2331	0.1764	0.077	0.0612	0.0166		Extracellular
HORVU1Hr1G059960.2	Cytoplasm	Nuclear localization signal	0.7388	0.4691	0.0186	0.077	0.1126	0.005	0.2794	0.0582	0.2286	0.0009		Cytoplasm
HORVU3Hr1G092970.15	Cytoplasm		0.7224	0.3422	0.0402	0.0786	0.1816	0.0227	0.2009	0.1693	0.1954	0.0281		Cytoplasm
HORVU3Hr1G059810.2	Plastid	Chloroplast transit peptide	0.1417	0.0759	0.0182	0.1186	0.1643	0.9668	0.0566	0.0737	0.0377	0.1121		Plastid
HORVU1Hr1G048250.1	Nucleus		0.2594	0.8202	0.0234	0.0489	0.1514	0.2699	0.0989	0.0807	0.0467	0.072		Nucleus
HORVU3Hr1G100350.1	Extracellular	Signal peptide	0.1025	0.1379	0.8328	0.3409	0.0226	0.1864	0.357	0.4505	0.1288	0.0015		Extracellular
HORVU1Hr1G062900.5	Cytoplasm		0.7367	0.2942	0.1431	0.2144	0.3921	0.3124	0.1285	0.1356	0.1988	0.0646		Cytoplasm
HORVU3Hr1G093350.1	Cytoplasm		0.6006	0.262	0.0801	0.3632	0.1151	0.072	0.2389	0.1806	0.1222	0.1153		Cytoplasm
HORVU3Hr1G093050.6	Cytoplasm	Nuclear localization signal	0.7623	0.3647	0.1787	0.197	0.3696	0.0279	0.1568	0.0818	0.1147	0.0124		Cytoplasm
HORVU1Hr1G055860.2	Cytoplasm	Nuclear localization signal|Nuclear export signal	0.7958	0.4682	0.0792	0.2331	0.3921	0.0908	0.1283	0.2011	0.1537	0.0483		Cytoplasm
HORVU1Hr1G055440.1	Cytoplasm	Nuclear export signal	0.7169	0.4821	0.1099	0.1042	0.5729	0.2155	0.1719	0.0945	0.1147	0.2929		Cytoplasm
HORVU1Hr1G045630.2	Endoplasmic reticulum	Signal peptide|Transmembrane domain	0.1109	0.1048	0.0723	0.2095	0.5148	0.3236	0.9479	0.1142	0.3292	0.4097		Endoplasmic reticulum
HORVU1Hr1G002840.3	Cytoplasm|Nucleus		0.6784	0.6145	0.1206	0.1338	0.1125	0.0903	0.111	0.0834	0.1026	0.2159		Cytoplasm
HORVU1Hr1G089360.5	Lysosome/Vacuole	Signal peptide	0.1149	0.0818	0.5458	0.1817	0.0292	0.1696	0.507	0.7019	0.342	0.0085		Lysosome/Vacuole
HORVU1Hr1G057460.9	Cytoplasm	Nuclear localization signal	0.8246	0.4128	0.1733	0.1077	0.1467	0.0885	0.1531	0.1487	0.1527	0.064		Cytoplasm
HORVU3Hr1G049610.1	Plastid		0.1974	0.1259	0.0164	0.053	0.366	0.738	0.0291	0.065	0.0437	0.041		Plastid
HORVU1Hr1G021750.3	Nucleus		0.1614	0.3168	0.3093	0.2039	0.2943	0.135	0.2701	0.0608	0.1256	0.0897		Nucleus
HORVU3Hr1G068500.1	Cytoplasm	Nuclear localization signal	0.6458	0.428	0.0584	0.1073	0.065	0.0368	0.1335	0.0733	0.1318	0.0105		Cytoplasm
HORVU3Hr1G074040.3	Cytoplasm|Nucleus		0.5474	0.5375	0.457	0.0885	0.1885	0.4633	0.3406	0.1957	0.1001	0.0605		Cytoplasm
HORVU1Hr1G094450.2	Mitochondrion		0.1988	0.2315	0.1086	0.2797	0.6033	0.2121	0.4695	0.0533	0.0724	0.3811		Mitochondrion
HORVU1Hr1G003370.5	Cytoplasm		0.595	0.4981	0.1912	0.0869	0.194	0.1779	0.2001	0.1829	0.0772	0.1035		Cytoplasm
HORVU1Hr1G094800.3	Cytoplasm|Lysosome/Vacuole		0.6343	0.3298	0.0985	0.0747	0.1476	0.0091	0.319	0.6828	0.4587	0.0248		Lysosome/Vacuole
HORVU1Hr1G031600.2	Cytoplasm	Nuclear localization signal	0.558	0.3643	0.0643	0.0399	0.5233	0.0329	0.1266	0.0353	0.0879	0.0118		Cytoplasm
HORVU1Hr1G072780.7	Cytoplasm|Nucleus	Nuclear export signal	0.7758	0.5316	0.047	0.0962	0.3083	0.1313	0.1036	0.1667	0.1412	0.1059		Cytoplasm
HORVU1Hr1G002740.4	Cytoplasm		0.4753	0.3459	0.0246	0.4725	0.1018	0.0519	0.4367	0.325	0.427	0.277		Cytoplasm
HORVU1Hr1G047440.7	Cytoplasm|Nucleus	Nuclear export signal	0.7038	0.6192	0.1756	0.2141	0.1852	0.0482	0.0352	0.1053	0.0829	0.2254		Cytoplasm
HORVU3Hr1G066430.2	Cytoplasm		0.6976	0.3204	0.0841	0.0358	0.4875	0.0117	0.4051	0.0552	0.1936	0.0098		Cytoplasm
HORVU3Hr1G063590.2	Mitochondrion	Mitochondrial transit peptide	0.0939	0.0896	0.0124	0.1346	0.8989	0.2016	0.1048	0.0735	0.075	0.1236		Mitochondrion
HORVU3Hr1G053990.3	Nucleus	Nuclear localization signal	0.2072	0.8889	0.1099	0.0757	0.0538	0.0324	0.1147	0.0516	0.0379	0.0374		Nucleus
HORVU1Hr1G057970.2	Cytoplasm|Nucleus	Nuclear localization signal|Nuclear export signal	0.7378	0.6245	0.1046	0.1795	0.1157	0.0334	0.467	0.0758	0.4945	0.0276		Cytoplasm
HORVU3Hr1G108390.1	Cytoplasm		0.821	0.4739	0.0852	0.0479	0.156	0.039	0.1189	0.0661	0.0803	0.1089		Cytoplasm
HORVU1Hr1G059970.2	Cytoplasm|Nucleus	Nuclear export signal	0.6799	0.5138	0.1068	0.2619	0.1688	0.1207	0.256	0.158	0.2141	0.0987		Cytoplasm
HORVU3Hr1G038190.1	Extracellular	Signal peptide	0.1862	0.325	0.4302	0.1412	0.0336	0.1999	0.4067	0.3119	0.3015	0.0175		Extracellular
HORVU3Hr1G074960.3	Extracellular		0.3491	0.3247	0.5278	0.3383	0.0713	0.2769	0.3708	0.2536	0.0529	0.1964		Extracellular
HORVU1Hr1G012090.2	Cytoplasm|Nucleus|Extracellular	Nuclear localization signal	0.6046	0.5504	0.762	0.195	0.2063	0.2582	0.185	0.0416	0.0086	0.0112		Extracellular
HORVU3Hr1G112010.2	Cytoplasm	Nuclear localization signal	0.4626	0.4224	0.1635	0.3552	0.3025	0.0293	0.1289	0.2169	0.0813	0.028		Cytoplasm
HORVU1Hr1G018710.3	Extracellular	Signal peptide	0.123	0.1182	0.5506	0.3432	0.0218	0.1357	0.3851	0.5443	0.1239	0.0075		Extracellular
HORVU3Hr1G083560.1	Peroxisome	Peroxisomal targeting signal	0.4115	0.1394	0.0821	0.1588	0.3605	0.0018	0.1214	0.0664	0.091	0.9926		Peroxisome
HORVU3Hr1G055730.4	Cytoplasm	Nuclear export signal	0.6175	0.3709	0.0307	0.4818	0.229	0.0907	0.2618	0.3023	0.251	0.1295		Cytoplasm
HORVU1Hr1G068580.3	Cell membrane|Endoplasmic reticulum|Golgi apparatus	Signal peptide|Transmembrane domain	0.0785	0.0533	0.1207	0.5853	0.0418	0.008	0.7882	0.3548	0.8138	0.0022		Golgi apparatus
HORVU3Hr1G079700.1	Nucleus		0.3918	0.4568	0.1008	0.2644	0.1897	0.055	0.2721	0.1438	0.345	0.0623		Nucleus
HORVU3Hr1G052320.1	Extracellular	Signal peptide	0.1315	0.1991	0.7289	0.1984	0.02	0.469	0.2715	0.511	0.2321	0.0114		Extracellular
HORVU1Hr1G015590.2	Cytoplasm	Peroxisomal targeting signal	0.8163	0.4416	0.1805	0.0351	0.1569	0.0707	0.154	0.0711	0.1441	0.2205		Cytoplasm
HORVU3Hr1G086050.1	Cytoplasm|Nucleus	Nuclear localization signal	0.5346	0.5089	0.085	0.0558	0.22	0.0303	0.1762	0.0497	0.0522	0.0008		Cytoplasm
HORVU3Hr1G097180.3	Cytoplasm		0.557	0.2997	0.1835	0.3327	0.3822	0.3671	0.1242	0.2017	0.129	0.2808		Cytoplasm
HORVU3Hr1G088540.1	Cytoplasm		0.6391	0.3578	0.2512	0.1499	0.2664	0.3495	0.17	0.1635	0.0911	0.0421		Cytoplasm
HORVU3Hr1G111650.4	Cytoplasm		0.6865	0.3068	0.1888	0.3437	0.1219	0.3362	0.3984	0.1911	0.1922	0.1611		Cytoplasm
HORVU3Hr1G066930.3	Nucleus	Nuclear localization signal|Nuclear export signal	0.4552	0.697	0.0122	0.167	0.0366	0.021	0.1635	0.2104	0.2159	0.019		Nucleus
HORVU3Hr1G078680.1	Extracellular	Peroxisomal targeting signal	0.4696	0.3853	0.6583	0.067	0.1397	0.1743	0.1741	0.0998	0.0559	0.166		Extracellular
HORVU1Hr1G090720.1	Mitochondrion	Mitochondrial transit peptide	0.1569	0.1355	0.018	0.1469	0.6237	0.3562	0.0569	0.0684	0.0561	0.153		Mitochondrion
HORVU1Hr1G091010.1	Endoplasmic reticulum	Signal peptide|Transmembrane domain	0.1963	0.1756	0.4172	0.3831	0.1399	0.1266	0.6884	0.4977	0.5115	0.0168		Endoplasmic reticulum
HORVU1Hr1G059900.1	Extracellular		0.2382	0.1525	0.8836	0.1384	0.2092	0.4606	0.0242	0.059	0.0971	0.0242		Extracellular
HORVU3Hr1G064470.3	Extracellular	Signal peptide	0.1018	0.1236	0.8689	0.2169	0.0191	0.2035	0.1267	0.5598	0.1173	0.0044		Extracellular
HORVU1Hr1G012170.1	Cytoplasm|Extracellular		0.7161	0.4177	0.8651	0.1359	0.2231	0.1249	0.1673	0.07	0.0288	0.0179		Extracellular
HORVU3Hr1G070850.1	Mitochondrion	Mitochondrial transit peptide	0.1759	0.1673	0.0471	0.152	0.7628	0.5696	0.0709	0.2355	0.0904	0.1063		Mitochondrion
HORVU1Hr1G022810.2	Endoplasmic reticulum	Signal peptide	0.1074	0.1928	0.3924	0.1658	0.0399	0.0487	0.6292	0.5545	0.2955	0.0046		Endoplasmic reticulum
HORVU1Hr1G022570.1	Cytoplasm		0.4871	0.2958	0.1083	0.1631	0.1181	0.2454	0.5014	0.11	0.1633	0.0212		Endoplasmic reticulum
HORVU1Hr1G087800.1	Extracellular	Signal peptide	0.0307	0.2479	0.8787	0.0756	0.0169	0.0575	0.2758	0.1874	0.0411	0.004		Extracellular
HORVU1Hr1G092150.2	Extracellular	Signal peptide	0.2404	0.1341	0.5536	0.2228	0.0267	0.2938	0.3661	0.552	0.1538	0.0034		Extracellular
HORVU1Hr1G086480.2	Cytoplasm		0.6416	0.3517	0.2415	0.0489	0.2753	0.0006	0.3102	0.0821	0.4288	0.0079		Cytoplasm
HORVU1Hr1G012130.1	Cytoplasm|Nucleus|Extracellular	Nuclear localization signal	0.5659	0.5335	0.6515	0.1917	0.1701	0.2911	0.1496	0.0498	0.008	0.0252		Extracellular
HORVU1Hr1G058180.1	Nucleus		0.4687	0.6227	0.1177	0.1475	0.2156	0.04	0.3337	0.1642	0.3455	0.0386		Nucleus
HORVU3Hr1G088570.1	Cytoplasm		0.6162	0.3741	0.2808	0.1448	0.3041	0.3042	0.119	0.1494	0.0994	0.0405		Cytoplasm
HORVU3Hr1G093270.1	Extracellular	Signal peptide	0.1617	0.1846	0.6014	0.179	0.0177	0.059	0.3951	0.4732	0.2236	0.0021		Extracellular
HORVU2Hr1G096360.16	Cell membrane	Transmembrane domain	0.1907	0.0796	0.071	0.8978	0.0789	0.0238	0.3259	0.2576	0.2726	0.0465		Cell membrane
HORVU2Hr1G100970.2	Cytoplasm		0.5654	0.4355	0.3026	0.0714	0.1798	0.1433	0.1213	0.1045	0.1151	0.0208		Cytoplasm
HORVU2Hr1G112630.3	Cytoplasm	Nuclear localization signal	0.6999	0.3323	0.2857	0.2251	0.1611	0.0792	0.0751	0.1005	0.1256	0.0109		Cytoplasm
HORVU2Hr1G098160.3	Endoplasmic reticulum	Signal peptide	0.2086	0.252	0.1909	0.2404	0.2781	0.1463	0.5046	0.1645	0.2342	0.0474		Endoplasmic reticulum
HORVU3Hr1G019540.1	Mitochondrion	Mitochondrial transit peptide	0.1213	0.1086	0.0334	0.1276	0.792	0.5537	0.14	0.105	0.1391	0.1621		Mitochondrion
HORVU2Hr1G111640.2	Cell membrane	Transmembrane domain	0.197	0.1089	0.0235	0.6274	0.1665	0.0154	0.4263	0.5445	0.4863	0.0191		Cell membrane
HORVU3Hr1G015590.4	Cytoplasm|Mitochondrion|Plastid		0.8415	0.3412	0.2319	0.0816	0.7459	0.6545	0.1796	0.1133	0.1328	0.4192		Cytoplasm
HORVU2Hr1G107550.5	Mitochondrion	Mitochondrial transit peptide	0.1844	0.1203	0.0271	0.1524	0.8	0.256	0.061	0.2	0.0467	0.1247		Mitochondrion
HORVU2Hr1G103310.6	Cytoplasm		0.7262	0.3835	0.0896	0.3536	0.0483	0.1131	0.4297	0.2278	0.2024	0.0806		Cytoplasm
HORVU3Hr1G007500.4	Cytoplasm		0.4812	0.494	0.3392	0.0878	0.3006	0.2766	0.2581	0.247	0.0814	0.0297		Nucleus
HORVU3Hr1G020520.2	Nucleus		0.4649	0.5359	0.4088	0.1049	0.2164	0.2541	0.1281	0.3042	0.0852	0.0294		Nucleus
HORVU1Hr1G075150.1	Endoplasmic reticulum		0.4045	0.3774	0.1774	0.3146	0.1522	0.5048	0.5164	0.2878	0.3642	0.1001		Endoplasmic reticulum
HORVU3Hr1G014730.1	Endoplasmic reticulum	Signal peptide	0.1085	0.1279	0.1855	0.1519	0.0524	0.0866	0.7575	0.4049	0.3728	0.0041		Endoplasmic reticulum
HORVU3Hr1G032420.1	Nucleus	Nuclear localization signal	0.3869	0.7349	0.1123	0.1146	0.0816	0.1397	0.182	0.0619	0.0474	0.0207		Nucleus
HORVU3Hr1G015640.5	Cytoplasm		0.6797	0.2545	0.1146	0.1274	0.0774	0.1584	0.2665	0.4088	0.0563	0.146		Cytoplasm
HORVU3Hr1G003050.4	Cytoplasm		0.7012	0.4045	0.0863	0.3628	0.2024	0.2257	0.212	0.0954	0.0856	0.2098		Cytoplasm
HORVU1Hr1G000680.1	Extracellular	Signal peptide	0.1366	0.0998	0.9914	0.0622	0.0106	0.0049	0.1851	0.2034	0.1649	0.0069		Extracellular
HORVU3Hr1G015810.1	Nucleus	Nuclear localization signal	0.4364	0.6321	0.2709	0.144	0.1762	0.3738	0.186	0.1167	0.1359	0.0034		Nucleus
HORVU1Hr1G002090.11	Cytoplasm		0.5886	0.2861	0.0799	0.1738	0.2828	0.3181	0.1157	0.1961	0.0763	0.0166		Cytoplasm
HORVU3Hr1G013350.1	Cytoplasm|Plastid	Peroxisomal targeting signal	0.5234	0.2909	0.1732	0.102	0.2082	0.9347	0.2109	0.2749	0.1141	0.1646		Plastid
HORVU2Hr1G088760.1	Endoplasmic reticulum	Transmembrane domain	0.2833	0.1273	0.0886	0.4271	0.1955	0.0418	0.8982	0.3631	0.3944	0.0066		Endoplasmic reticulum
HORVU1Hr1G017050.3	Cytoplasm	Nuclear localization signal	0.8453	0.2643	0.0959	0.1438	0.1183	0.2014	0.2795	0.0606	0.1142	0.1216		Cytoplasm
HORVU2Hr1G110110.2	Cytoplasm		0.5523	0.4496	0.144	0.2589	0.1821	0.3884	0.2337	0.3292	0.2013	0.1486		Cytoplasm
HORVU1Hr1G083840.2	Mitochondrion	Mitochondrial transit peptide	0.0946	0.1001	0.0151	0.1277	0.8556	0.2556	0.1091	0.0702	0.0654	0.0972		Mitochondrion
HORVU2Hr1G117740.2	Mitochondrion	Mitochondrial transit peptide	0.1059	0.1233	0.0373	0.1616	0.6512	0.2179	0.0484	0.0818	0.0192	0.0279		Mitochondrion
HORVU2Hr1G111070.3	Cytoplasm	Peroxisomal targeting signal	0.6482	0.2775	0.3888	0.2048	0.2241	0.0942	0.1865	0.1473	0.3338	0.1264		Cytoplasm
HORVU3Hr1G020500.1	Nucleus		0.3272	0.5451	0.5383	0.1136	0.2419	0.5468	0.105	0.096	0.0981	0.0106		Plastid
HORVU3Hr1G030650.1	Mitochondrion		0.3549	0.3891	0.536	0.3059	0.6134	0.4146	0.0898	0.3901	0.4862	0.1706		Mitochondrion
HORVU1Hr1G023060.5	Plastid	Chloroplast transit peptide	0.0972	0.0887	0.011	0.0961	0.1195	0.9823	0.0467	0.0392	0.0491	0.0829		Plastid
HORVU1Hr1G078350.3	Cytoplasm		0.7328	0.3419	0.0431	0.2058	0.231	0.1056	0.1723	0.2236	0.1214	0.5067		Cytoplasm
HORVU3Hr1G016860.3	Cytoplasm|Extracellular		0.581	0.3673	0.8208	0.1847	0.2678	0.0968	0.2462	0.0361	0.012	0.0096		Extracellular
HORVU2Hr1G099380.1	Cytoplasm|Nucleus		0.5144	0.5649	0.0894	0.0569	0.2105	0.0617	0.3371	0.1713	0.305	0.0145		Nucleus
HORVU1Hr1G070690.2	Cytoplasm|Nucleus		0.5051	0.552	0.1114	0.1972	0.2208	0.0279	0.192	0.0475	0.0165	0.1865		Nucleus
HORVU2Hr1G122800.1	Endoplasmic reticulum	Signal peptide	0.1587	0.1625	0.471	0.1223	0.0295	0.0473	0.7001	0.2997	0.2107	0.0112		Endoplasmic reticulum
HORVU1Hr1G030790.5	Plastid	Chloroplast transit peptide	0.1041	0.1505	0.0245	0.1266	0.189	0.9673	0.1076	0.0563	0.0313	0.1247		Plastid
HORVU3Hr1G026880.1	Cytoplasm		0.6404	0.4751	0.0678	0.0364	0.2631	0.1298	0.2521	0.1403	0.1158	0.0396		Cytoplasm
HORVU3Hr1G030970.1	Cytoplasm|Extracellular		0.5733	0.1831	0.648	0.3568	0.1078	0.3496	0.2631	0.242	0.0817	0.4107		Extracellular
HORVU2Hr1G093030.1	Cytoplasm	Nuclear export signal	0.7389	0.3323	0.115	0.331	0.6082	0.2294	0.1474	0.2677	0.3006	0.1908		Cytoplasm
HORVU2Hr1G102610.1	Cytoplasm	Peroxisomal targeting signal	0.5733	0.2878	0.3454	0.1788	0.2214	0.2431	0.2809	0.1806	0.1139	0.119		Cytoplasm
HORVU3Hr1G012970.1	Extracellular	Signal peptide	0.0631	0.0922	0.8692	0.1994	0.0105	0.172	0.1859	0.4975	0.1099	0.003		Extracellular
HORVU1Hr1G039870.2	Cytoplasm|Peroxisome	Peroxisomal targeting signal	0.4941	0.2626	0.0166	0.0414	0.3238	0.4514	0.0464	0.024	0.0338	0.9858		Peroxisome
HORVU1Hr1G001910.8	Cytoplasm|Nucleus		0.5752	0.5433	0.1378	0.2255	0.0262	0.0147	0.2088	0.3135	0.4806	0.0635		Cytoplasm
HORVU1Hr1G006860.8	Cytoplasm	Peroxisomal targeting signal	0.7219	0.2311	0.1165	0.3678	0.1894	0.2871	0.1645	0.5378	0.2879	0.2938		Cytoplasm
HORVU1Hr1G043890.4	Cell membrane|Lysosome/Vacuole		0.2604	0.1875	0.0715	0.574	0.0941	0.0772	0.4255	0.6203	0.1909	0.0443		Lysosome/Vacuole
HORVU1Hr1G024710.5	Cytoplasm		0.6907	0.3253	0.06	0.061	0.4315	0.0465	0.2671	0.0625	0.1295	0.0074		Cytoplasm
HORVU1Hr1G045160.6	Cytoplasm|Mitochondrion		0.6932	0.3157	0.0407	0.1252	0.698	0.0316	0.1927	0.1914	0.1325	0.1806		Mitochondrion
HORVU1Hr1G039790.17	Nucleus		0.3732	0.6584	0.2429	0.122	0.0661	0.2485	0.1523	0.2396	0.0929	0.0246		Nucleus
HORVU1Hr1G000710.2	Cytoplasm|Mitochondrion	Mitochondrial transit peptide	0.4924	0.2134	0.0873	0.1582	0.7098	0.0176	0.4045	0.0756	0.0569	0.0252		Mitochondrion
HORVU1Hr1G082820.2	Cytoplasm		0.4455	0.3024	0.2506	0.3539	0.1399	0.304	0.2141	0.2328	0.1439	0.0375		Cytoplasm
HORVU1Hr1G005150.1	Extracellular	Signal peptide	0.1773	0.0804	0.9665	0.1363	0.0117	0.0042	0.2155	0.1445	0.1621	0.0012		Extracellular
HORVU1Hr1G061160.6	Plastid	Chloroplast transit peptide	0.1617	0.1157	0.037	0.0431	0.1849	0.9293	0.05	0.0296	0.0455	0.0237		Plastid
HORVU1Hr1G001120.3	Extracellular	Signal peptide	0.1676	0.0833	0.9797	0.0892	0.0176	0.0074	0.2852	0.1318	0.1249	0.0071		Extracellular
HORVU1Hr1G001120.2	Extracellular	Signal peptide	0.1669	0.0872	0.9806	0.0865	0.0178	0.007	0.2755	0.1273	0.1312	0.0078		Extracellular
HORVU1Hr1G075540.8	Cytoplasm|Mitochondrion		0.8164	0.491	0.0746	0.0452	0.6479	0.0076	0.4878	0.2709	0.1526	0.0937		Cytoplasm
HORVU1Hr1G022750.10	Cytoplasm|Nucleus	Nuclear export signal	0.7022	0.6318	0.0197	0.2171	0.1708	0.0092	0.3773	0.3411	0.328	0.0445		Cytoplasm
HORVU1Hr1G038680.8	Mitochondrion	Mitochondrial transit peptide	0.0801	0.1551	0.027	0.1449	0.6382	0.2627	0.0902	0.0901	0.0533	0.0702		Mitochondrion
HORVU1Hr1G079070.6	Cytoplasm|Nucleus	Nuclear export signal	0.7824	0.6355	0.0205	0.2687	0.4114	0.018	0.2307	0.0199	0.0946	0.2583		Cytoplasm
HORVU1Hr1G079070.3	Cytoplasm|Nucleus	Nuclear export signal	0.6994	0.5859	0.0241	0.2642	0.3207	0.0065	0.3988	0.0849	0.0589	0.3689		Cytoplasm
HORVU1Hr1G076530.4	Cytoplasm|Nucleus		0.7929	0.6244	0.08	0.0712	0.0802	0.0018	0.2359	0.2772	0.4433	0.035		Cytoplasm
HORVU1Hr1G059870.4	Cytoplasm|Nucleus	Nuclear export signal	0.7589	0.6133	0.1231	0.1948	0.5115	0.1555	0.0566	0.0933	0.0761	0.2171		Cytoplasm
HORVU1Hr1G073640.1	Cytoplasm		0.6466	0.1896	0.23	0.1142	0.2192	0.0858	0.1964	0.3307	0.3342	0.0134		Cytoplasm
HORVU1Hr1G072070.4	Lysosome/Vacuole|Golgi apparatus		0.4391	0.2222	0.0659	0.5402	0.1259	0.0181	0.2934	0.61	0.672	0.0428		Golgi apparatus
HORVU1Hr1G013690.1	Extracellular|Endoplasmic reticulum|Lysosome/Vacuole	Signal peptide	0.0868	0.1044	0.6638	0.19	0.0071	0.0742	0.653	0.5909	0.3008	0.003		Extracellular
HORVU1Hr1G081280.1	Cytoplasm	Nuclear export signal	0.7979	0.3764	0.0727	0.2005	0.3245	0.0565	0.0917	0.1795	0.1777	0.1418		Cytoplasm
HORVU1Hr1G043820.9	Extracellular		0.3931	0.2924	0.6638	0.2229	0.2087	0.1023	0.1388	0.3789	0.2307	0.0685		Extracellular
HORVU1Hr1G080370.7	Mitochondrion		0.3678	0.3599	0.1926	0.2725	0.5747	0.3344	0.276	0.1071	0.2541	0.0624		Mitochondrion
HORVU1Hr1G072220.4	Cytoplasm	Nuclear export signal	0.7801	0.4217	0.3197	0.2402	0.1899	0.0213	0.1776	0.2512	0.2089	0.0657		Cytoplasm
HORVU1Hr1G072220.5	Cytoplasm		0.7084	0.2952	0.3046	0.2425	0.1896	0.0752	0.1975	0.1612	0.2522	0.0479		Cytoplasm
HORVU1Hr1G021130.2	Cytoplasm		0.7595	0.256	0.0629	0.158	0.1399	0.1843	0.3285	0.2647	0.0682	0.1784		Cytoplasm
HORVU1Hr1G059950.5	Cytoplasm|Nucleus	Nuclear export signal	0.7653	0.6285	0.1113	0.2	0.5033	0.1335	0.0626	0.0979	0.0783	0.1662		Cytoplasm
HORVU1Hr1G065770.2	Cytoplasm|Nucleus	Peroxisomal targeting signal	0.797	0.5577	0.0519	0.0707	0.1298	0.0452	0.1	0.055	0.0599	0.1048		Cytoplasm
HORVU1Hr1G072060.1	Cytoplasm		0.5298	0.3188	0.1333	0.0702	0.4357	0.0472	0.2135	0.0695	0.1842	0.061		Cytoplasm
HORVU1Hr1G026840.3	Cytoplasm|Nucleus	Nuclear export signal	0.7497	0.5443	0.0814	0.1324	0.1546	0.006	0.2883	0.2215	0.3071	0.0689		Cytoplasm
HORVU1Hr1G005460.1	Extracellular	Signal peptide	0.1717	0.0796	0.9856	0.0967	0.0173	0.007	0.2808	0.1393	0.1429	0.0098		Extracellular
HORVU1Hr1G000080.1	Cytoplasm|Nucleus	Nuclear export signal	0.5999	0.6528	0.0828	0.1554	0.0787	0.1226	0.0703	0.0843	0.0999	0.0749		Nucleus
HORVU1Hr1G065620.7	Cytoplasm		0.5832	0.2706	0.302	0.3387	0.2685	0.4294	0.4449	0.55	0.4566	0.0594		Cytoplasm
HORVU1Hr1G012140.12	Cytoplasm|Mitochondrion		0.6234	0.3742	0.3556	0.1103	0.6368	0.1405	0.3816	0.0872	0.1425	0.0609		Mitochondrion
HORVU1Hr1G052430.1	Extracellular	Signal peptide	0.127	0.071	0.8656	0.2003	0.0137	0.0998	0.2704	0.58	0.1397	0.0013		Extracellular
HORVU1Hr1G001020.2	Extracellular	Signal peptide	0.3857	0.0923	0.9735	0.2697	0.1006	0.09	0.3864	0.0982	0.1005	0.1171		Extracellular
HORVU1Hr1G057680.6	Extracellular		0.4034	0.3246	0.856	0.1696	0.1332	0.1697	0.1229	0.3127	0.1647	0.0136		Extracellular
HORVU1Hr1G075900.4	Cytoplasm		0.4613	0.4375	0.1955	0.2825	0.078	0.439	0.2501	0.1041	0.0947	0.0689		Cytoplasm
HORVU1Hr1G056570.1	Cytoplasm		0.4931	0.4692	0.1781	0.5589	0.3572	0.1173	0.1889	0.259	0.0719	0.0761		Cell membrane
HORVU1Hr1G044000.1	Extracellular	Signal peptide	0.0762	0.1349	0.8287	0.1384	0.0235	0.3527	0.27	0.412	0.0916	0.0037		Extracellular
HORVU1Hr1G000700.1	Extracellular	Signal peptide	0.1964	0.1016	0.9902	0.0817	0.0102	0.0056	0.2536	0.2096	0.1397	0.0124		Extracellular
HORVU1Hr1G023260.2	Cytoplasm		0.5567	0.4243	0.0686	0.2531	0.1816	0.0768	0.4305	0.5134	0.1814	0.0197		Cytoplasm
HORVU1Hr1G043910.1	Extracellular	Signal peptide	0.1083	0.1179	0.7254	0.2412	0.0323	0.2061	0.3356	0.4322	0.1049	0.0049		Extracellular
HORVU4Hr1G076100.13	Plastid		0.2365	0.132	0.0481	0.1207	0.3129	0.9334	0.0408	0.0855	0.0441	0.0577		Plastid
HORVU4Hr1G021270.2	Cytoplasm		0.7175	0.1943	0.0589	0.2846	0.2818	0.0222	0.2189	0.1811	0.2469	0.0204		Cytoplasm
HORVU1Hr1G021720.4	Cytoplasm	Nuclear localization signal	0.4822	0.3381	0.1739	0.1023	0.2234	0.0101	0.3536	0.0965	0.1642	0.0042		Cytoplasm
HORVU1Hr1G008120.1	Plastid	Chloroplast transit peptide	0.2238	0.115	0.1232	0.1063	0.2259	0.9691	0.2612	0.2404	0.1537	0.0757		Plastid
HORVU1Hr1G078500.1	Mitochondrion		0.176	0.3133	0.0569	0.3372	0.8103	0.3942	0.4064	0.1115	0.1651	0.5509		Mitochondrion
HORVU1Hr1G026650.6	Extracellular	Signal peptide	0.1447	0.1541	0.5875	0.4232	0.0114	0.0293	0.4689	0.4492	0.2039	0.0014		Extracellular
HORVU1Hr1G076870.2	Cytoplasm	Nuclear localization signal	0.7301	0.4222	0.0723	0.2236	0.128	0.1414	0.1068	0.2988	0.121	0.3116		Cytoplasm
HORVU1Hr1G067980.2	Cytoplasm|Nucleus	Peroxisomal targeting signal	0.5866	0.5415	0.3692	0.0336	0.2211	0.0429	0.1384	0.0951	0.0311	0.1934		Cytoplasm
HORVU4Hr1G001220.4	Cytoplasm|Nucleus	Nuclear localization signal	0.5298	0.6418	0.0451	0.175	0.1131	0.0561	0.246	0.0276	0.2732	0.0046		Nucleus
HORVU1Hr1G001350.1	Extracellular	Signal peptide	0.1596	0.0776	0.9815	0.0875	0.0178	0.0087	0.2755	0.1456	0.1201	0.0058		Extracellular
HORVU1Hr1G046400.1	Extracellular	Signal peptide	0.0479	0.2243	0.7711	0.1516	0.0156	0.1257	0.1757	0.2261	0.0418	0.0022		Extracellular
HORVU1Hr1G005030.1	Extracellular	Signal peptide	0.1396	0.0899	0.9753	0.097	0.0177	0.0089	0.2134	0.1045	0.1446	0.0033		Extracellular
HORVU1Hr1G042220.1	Cytoplasm	Nuclear localization signal	0.5012	0.3101	0.5469	0.0927	0.1702	0.2411	0.144	0.0405	0.0893	0.0007		Extracellular
HORVU1Hr1G021690.1	Cytoplasm	Nuclear export signal	0.7308	0.3661	0.1042	0.0888	0.3252	0.0764	0.099	0.1193	0.1106	0.1476		Cytoplasm
HORVU1Hr1G008130.1	Cytoplasm|Nucleus		0.4915	0.5104	0.2997	0.3152	0.0284	0.5995	0.6039	0.4082	0.1179	0.0498		Endoplasmic reticulum
HORVU4Hr1G005920.16	Cytoplasm		0.5432	0.2414	0.3095	0.5019	0.2803	0.2704	0.111	0.272	0.1284	0.0162		Cytoplasm
HORVU4Hr1G070530.8	Cytoplasm	Transmembrane domain	0.546	0.3967	0.0406	0.3342	0.4071	0.2199	0.2342	0.3019	0.4544	0.0628		Cytoplasm
HORVU4Hr1G008750.49	Cytoplasm	Nuclear export signal	0.7185	0.2811	0.0413	0.2662	0.2797	0.0665	0.3562	0.5354	0.4124	0.1152		Cytoplasm
HORVU4Hr1G035210.2	Cytoplasm	Nuclear localization signal	0.8063	0.3584	0.034	0.1176	0.123	0.0135	0.0892	0.0578	0.3463	0.0073		Cytoplasm
HORVU4Hr1G080640.1	Mitochondrion	Mitochondrial transit peptide	0.2058	0.1578	0.0247	0.1187	0.7936	0.1689	0.1025	0.1599	0.0646	0.1532		Mitochondrion
HORVU4Hr1G016640.1	Cytoplasm		0.5876	0.3493	0.0334	0.1475	0.1027	0.0342	0.3362	0.3263	0.1645	0.0223		Cytoplasm
HORVU4Hr1G005500.31	Cytoplasm|Nucleus	Nuclear localization signal|Nuclear export signal	0.7367	0.7004	0.0743	0.1488	0.3024	0.0609	0.0723	0.0291	0.0223	0.0224		Cytoplasm
HORVU4Hr1G004410.3	Cytoplasm|Nucleus	Nuclear localization signal	0.5992	0.5844	0.0472	0.0952	0.0766	0.0408	0.2525	0.0693	0.0633	0.005		Cytoplasm
HORVU4Hr1G022420.2	Extracellular|Lysosome/Vacuole	Signal peptide	0.111	0.0797	0.7929	0.1679	0.054	0.0065	0.3321	0.6578	0.4609	0.0055		Extracellular
HORVU4Hr1G072010.4	Cytoplasm|Nucleus	Nuclear export signal	0.6706	0.5397	0.05	0.2298	0.1289	0.0306	0.1282	0.1726	0.0859	0.2419		Cytoplasm
HORVU4Hr1G016410.9	Cytoplasm|Nucleus	Nuclear export signal|Peroxisomal targeting signal	0.6978	0.768	0.0321	0.0996	0.303	0.0871	0.1456	0.0784	0.0872	0.1558		Nucleus
HORVU4Hr1G059390.3	Cytoplasm	Nuclear export signal	0.7658	0.4135	0.2334	0.3292	0.1602	0.018	0.164	0.2188	0.2289	0.0613		Cytoplasm
HORVU4Hr1G022780.1	Extracellular	Signal peptide	0.042	0.1313	0.8783	0.2389	0.017	0.1053	0.2073	0.2715	0.0484	0.004		Extracellular
HORVU4Hr1G069280.1	Cytoplasm	Peroxisomal targeting signal	0.6644	0.2373	0.3227	0.2644	0.0939	0.0465	0.265	0.4907	0.3138	0.5115		Cytoplasm
HORVU4Hr1G057890.10	Cytoplasm	Peroxisomal targeting signal	0.5932	0.3249	0.3968	0.1422	0.29	0.5684	0.1909	0.0869	0.0863	0.2683		Cytoplasm
HORVU4Hr1G090110.4	Cytoplasm	Nuclear localization signal	0.557	0.456	0.0732	0.0733	0.3509	0.0657	0.4091	0.2652	0.1673	0.0214		Cytoplasm
HORVU4Hr1G089090.7	Cytoplasm	Nuclear export signal	0.8105	0.3577	0.3251	0.3019	0.2829	0.0528	0.1311	0.3484	0.3216	0.106		Cytoplasm
HORVU4Hr1G016520.15	Cytoplasm	Nuclear localization signal	0.8101	0.434	0.0843	0.1005	0.3068	0.1964	0.0467	0.0862	0.0586	0.033		Cytoplasm
HORVU4Hr1G057910.11	Cytoplasm	Peroxisomal targeting signal	0.8033	0.3042	0.1901	0.2064	0.1789	0.3537	0.3326	0.0709	0.174	0.2018		Cytoplasm
HORVU4Hr1G054210.3	Nucleus		0.3523	0.4385	0.4269	0.1786	0.3845	0.394	0.1549	0.2336	0.0757	0.2335		Nucleus
HORVU4Hr1G090440.4	Cytoplasm		0.4258	0.328	0.21	0.1741	0.23	0.047	0.0706	0.2872	0.046	0.0781		Cytoplasm
HORVU4Hr1G056050.1	Cytoplasm		0.5371	0.4809	0.0505	0.281	0.0743	0.193	0.4077	0.4106	0.0984	0.0849		Cytoplasm
HORVU4Hr1G078820.3	Mitochondrion	Mitochondrial transit peptide	0.075	0.1371	0.0295	0.1506	0.6546	0.2145	0.072	0.0837	0.0488	0.045		Mitochondrion
HORVU4Hr1G005100.1	Cytoplasm|Nucleus	Nuclear localization signal	0.5716	0.516	0.1992	0.0537	0.1564	0.1657	0.3634	0.1397	0.161	0.0267		Cytoplasm
HORVU4Hr1G070970.3	Endoplasmic reticulum	Signal peptide	0.1336	0.1595	0.5494	0.2512	0.0212	0.0321	0.6893	0.4821	0.3676	0.0043		Endoplasmic reticulum
HORVU4Hr1G027040.1	Cytoplasm|Nucleus		0.6753	0.5201	0.0198	0.2158	0.1742	0.4459	0.074	0.1308	0.0526	0.148		Cytoplasm
HORVU4Hr1G059260.1	Cytoplasm	Nuclear export signal	0.782	0.3788	0.3127	0.3196	0.1844	0.0236	0.1749	0.3259	0.2544	0.0781		Cytoplasm
HORVU4Hr1G024710.4	Cytoplasm		0.448	0.3757	0.1117	0.306	0.1312	0.106	0.3292	0.2858	0.2457	0.0253		Cytoplasm
HORVU4Hr1G001350.1	Cytoplasm		0.5729	0.4289	0.1802	0.0698	0.2611	0.0629	0.2856	0.1569	0.2463	0.0121		Cytoplasm
HORVU4Hr1G066270.8	Plastid		0.3255	0.1024	0.3296	0.365	0.3402	0.5273	0.5237	0.1987	0.1236	0.044		Plastid
HORVU4Hr1G002800.4	Extracellular	Signal peptide	0.0889	0.1266	0.8151	0.1583	0.0067	0.2099	0.4861	0.2238	0.0612	0.0038		Extracellular
HORVU4Hr1G002800.3	Extracellular		0.3161	0.3889	0.654	0.1753	0.07	0.2443	0.262	0.1202	0.0448	0.0402		Extracellular
HORVU4Hr1G062310.9	Plastid		0.2339	0.1506	0.3154	0.1167	0.2288	0.9211	0.1156	0.0789	0.0741	0.2096		Plastid
HORVU4Hr1G088390.5	Cytoplasm		0.577	0.3138	0.1061	0.1834	0.1313	0.0235	0.2274	0.2898	0.3312	0.0271		Cytoplasm
HORVU4Hr1G010390.14	Extracellular	Signal peptide	0.1643	0.2997	0.5589	0.2219	0.0365	0.1147	0.2616	0.4812	0.1767	0.0257		Extracellular
HORVU4Hr1G055230.2	Cytoplasm		0.5453	0.3116	0.2197	0.0847	0.3012	0.0596	0.2281	0.119	0.1656	0.0025		Cytoplasm
HORVU4Hr1G075360.10	Cytoplasm|Nucleus	Peroxisomal targeting signal	0.8227	0.5638	0.1059	0.0744	0.3199	0.0844	0.1448	0.3609	0.0583	0.3101		Cytoplasm
HORVU4Hr1G005800.1	Extracellular	Signal peptide	0.226	0.3181	0.6044	0.2589	0.2815	0.3354	0.5001	0.3289	0.3477	0.0239		Extracellular
HORVU4Hr1G013550.2	Extracellular		0.4399	0.2765	0.5015	0.1034	0.1556	0.312	0.4268	0.2013	0.1542	0.1442		Extracellular
HORVU4Hr1G075800.1	Plastid	Chloroplast transit peptide	0.1201	0.1221	0.0169	0.0774	0.1417	0.9727	0.04	0.0704	0.0259	0.0676		Plastid
HORVU4Hr1G011850.9	Cytoplasm	Nuclear export signal	0.6434	0.3164	0.1186	0.1414	0.2355	0.0676	0.4013	0.3482	0.2909	0.0617		Cytoplasm
HORVU4Hr1G070370.1	Cytoplasm	Nuclear localization signal	0.5979	0.3433	0.2857	0.1555	0.1768	0.1403	0.2309	0.1474	0.1753	0.0016		Cytoplasm
HORVU4Hr1G073120.1	Mitochondrion	Mitochondrial transit peptide	0.2231	0.1194	0.3013	0.0934	0.6867	0.5115	0.0259	0.1391	0.1071	0.026		Mitochondrion
HORVU4Hr1G011280.1	Mitochondrion	Mitochondrial transit peptide	0.1202	0.1321	0.032	0.0477	0.8554	0.1547	0.0239	0.0677	0.12	0.0272		Mitochondrion
HORVU4Hr1G076770.1	Cytoplasm|Nucleus	Nuclear export signal	0.632	0.6551	0.0298	0.0681	0.166	0.0168	0.1323	0.1571	0.1203	0.0168		Nucleus
HORVU4Hr1G005380.2	Plastid	Peroxisomal targeting signal	0.2665	0.4027	0.5279	0.4037	0.0974	0.5983	0.5592	0.1039	0.0713	0.3673		Plastid
HORVU4Hr1G074270.1	Cytoplasm|Nucleus	Nuclear localization signal	0.4947	0.7866	0.0256	0.0573	0.3938	0.0121	0.1876	0.0629	0.1061	0.0024		Nucleus
HORVU4Hr1G072020.3	Cytoplasm		0.7364	0.4469	0.0621	0.1538	0.2193	0.0108	0.2202	0.2876	0.2999	0.0432		Cytoplasm
HORVU4Hr1G012700.3	Lysosome/Vacuole	Signal peptide	0.1215	0.1642	0.4699	0.1967	0.0223	0.0755	0.5635	0.652	0.2046	0.0199		Lysosome/Vacuole
HORVU4Hr1G023530.2	Cytoplasm|Nucleus	Nuclear localization signal	0.6155	0.5991	0.0511	0.0515	0.2052	0.0632	0.179	0.0839	0.1039	0.0481		Cytoplasm
HORVU4Hr1G079230.5	Cell membrane		0.1178	0.1108	0.0871	0.5075	0.098	0.1881	0.4249	0.456	0.1523	0.1686		Cell membrane
HORVU4Hr1G007620.2	Plastid	Chloroplast transit peptide	0.2965	0.2339	0.0697	0.1673	0.1959	0.942	0.0896	0.1904	0.0568	0.1002		Plastid
HORVU4Hr1G067370.4	Cytoplasm	Nuclear export signal	0.8023	0.3538	0.065	0.1312	0.2847	0.046	0.0942	0.1721	0.1854	0.153		Cytoplasm
HORVU4Hr1G088610.1	Plastid		0.2904	0.2471	0.1268	0.0955	0.2973	0.8476	0.1471	0.1929	0.0582	0.1228		Plastid
HORVU4Hr1G081660.1	Extracellular	Signal peptide	0.1216	0.1501	0.8409	0.2116	0.02	0.2642	0.2609	0.4162	0.1088	0.0061		Extracellular
HORVU4Hr1G063350.1	Plastid		0.1316	0.2426	0.0375	0.0951	0.458	0.8572	0.0296	0.0801	0.0292	0.0203		Plastid
HORVU4Hr1G081390.1	Cytoplasm		0.6114	0.3829	0.1024	0.2007	0.4601	0.092	0.0702	0.0736	0.0972	0.1003		Cytoplasm
HORVU4Hr1G072880.1	Cytoplasm	Mitochondrial transit peptide|Nuclear localization signal	0.821	0.2909	0.2699	0.1363	0.5964	0.0337	0.0631	0.0758	0.1764	0.147		Cytoplasm
HORVU4Hr1G005540.1	Extracellular	Signal peptide	0.0748	0.0532	0.7503	0.1961	0.0157	0.3659	0.4181	0.5811	0.2141	0.0029		Extracellular
HORVU4Hr1G014460.1	Extracellular	Signal peptide	0.183	0.1606	0.7544	0.3134	0.0263	0.2153	0.4131	0.4319	0.2916	0.0047		Extracellular
HORVU3Hr1G013880.5	Cytoplasm|Peroxisome	Peroxisomal targeting signal	0.6734	0.3017	0.0442	0.184	0.2033	0.2511	0.3488	0.1288	0.1347	0.8607		Peroxisome
HORVU3Hr1G004480.36	Nucleus	Nuclear localization signal	0.2925	0.8969	0.1532	0.0543	0.1114	0.2405	0.039	0.0049	0.0137	0.0921		Nucleus
HORVU3Hr1G020250.2	Cytoplasm		0.5642	0.4221	0.0545	0.1731	0.1944	0.0793	0.1848	0.2014	0.1916	0.0211		Cytoplasm
HORVU3Hr1G007410.1	Cytoplasm	Peroxisomal targeting signal	0.7679	0.4089	0.218	0.1102	0.3233	0.578	0.2127	0.2539	0.1874	0.1931		Cytoplasm
HORVU3Hr1G071370.2	Cell membrane		0.0885	0.1235	0.4752	0.5879	0.0232	0.1343	0.3538	0.2946	0.174	0.0287		Cell membrane
HORVU3Hr1G059060.2	Mitochondrion	Mitochondrial transit peptide	0.3596	0.1862	0.0783	0.2101	0.7723	0.2757	0.0707	0.1319	0.2197	0.2249		Mitochondrion
HORVU3Hr1G073780.1	Cytoplasm		0.7366	0.2232	0.374	0.2372	0.3516	0.0367	0.4371	0.2133	0.5045	0.0968		Cytoplasm
HORVU3Hr1G031200.1	Cytoplasm		0.5846	0.3872	0.1579	0.1287	0.1682	0.5293	0.2874	0.2081	0.1053	0.1146		Cytoplasm
HORVU3Hr1G070790.22	Cytoplasm		0.7882	0.2943	0.4443	0.152	0.2336	0.2146	0.1512	0.1822	0.1901	0.168		Cytoplasm
HORVU3Hr1G066340.2	Extracellular		0.3911	0.3241	0.4832	0.3458	0.1729	0.3905	0.3552	0.2862	0.1766	0.0248		Extracellular
HORVU3Hr1G049960.1	Endoplasmic reticulum|Golgi apparatus	Signal peptide|Transmembrane domain	0.2898	0.1706	0.071	0.3266	0.371	0.219	0.8549	0.3677	0.6684	0.205		Endoplasmic reticulum
HORVU3Hr1G024530.8	Cytoplasm|Cell membrane|Lysosome/Vacuole		0.5813	0.1597	0.1955	0.6036	0.2022	0.2204	0.4905	0.6979	0.3104	0.0144		Lysosome/Vacuole
HORVU3Hr1G039050.1	Cytoplasm	Nuclear localization signal	0.5962	0.3321	0.1029	0.5184	0.1096	0.1694	0.2278	0.1379	0.1147	0.0817		Cytoplasm
HORVU3Hr1G067470.2	Cytoplasm	Nuclear export signal	0.6424	0.4578	0.0368	0.1622	0.1942	0.1025	0.1185	0.2649	0.095	0.208		Cytoplasm
HORVU3Hr1G058570.1	Cell membrane|Lysosome/Vacuole	Transmembrane domain	0.3531	0.1034	0.1543	0.6578	0.1256	0.0476	0.3934	0.761	0.5225	0.0579		Lysosome/Vacuole
HORVU3Hr1G054640.4	Cytoplasm		0.7337	0.4087	0.0805	0.1389	0.2775	0.2848	0.3297	0.215	0.0787	0.2749		Cytoplasm
HORVU3Hr1G026060.5	Cytoplasm|Nucleus	Nuclear localization signal	0.599	0.5656	0.0315	0.0937	0.2989	0.0302	0.2751	0.0606	0.0593	0.0091		Cytoplasm
HORVU3Hr1G014120.4	Cytoplasm		0.5128	0.2736	0.5986	0.1878	0.0211	0.0572	0.1271	0.233	0.1184	0.0067		Extracellular
HORVU3Hr1G058460.5	Mitochondrion	Mitochondrial transit peptide	0.2059	0.0563	0.0685	0.1274	0.7559	0.0558	0.036	0.081	0.0752	0.0358		Mitochondrion
HORVU3Hr1G081170.2	Extracellular	Signal peptide	0.0619	0.269	0.7852	0.2317	0.0282	0.1387	0.1953	0.1835	0.0594	0.009		Extracellular
HORVU3Hr1G063670.1	Cytoplasm|Nucleus	Nuclear export signal	0.7171	0.6579	0.007	0.0881	0.0903	0.005	0.1665	0.1862	0.2014	0.1272		Cytoplasm
HORVU3Hr1G117590.6	Cytoplasm|Extracellular	Nuclear localization signal	0.6145	0.455	0.7309	0.3401	0.2831	0.0454	0.2109	0.3474	0.3429	0.0685		Extracellular
HORVU3Hr1G007380.1	Plastid		0.4075	0.4451	0.327	0.1128	0.3707	0.523	0.213	0.1925	0.0818	0.0435		Plastid
HORVU3Hr1G002780.8	Cytoplasm		0.7976	0.1875	0.2853	0.2366	0.4145	0.0741	0.067	0.0294	0.0361	0.0725		Cytoplasm
HORVU3Hr1G080130.4	Cytoplasm	Nuclear localization signal	0.662	0.4654	0.14	0.1047	0.1779	0.0144	0.3625	0.0533	0.3087	0.0037		Cytoplasm
HORVU3Hr1G036150.9	Cytoplasm|Nucleus	Nuclear export signal	0.6215	0.6311	0.0425	0.0986	0.0892	0.048	0.1459	0.1761	0.1375	0.0881		Nucleus
HORVU3Hr1G017700.4	Plastid		0.2398	0.1441	0.0401	0.0995	0.5916	0.7153	0.0331	0.118	0.0415	0.0474		Plastid
HORVU3Hr1G029260.4	Extracellular	Signal peptide	0.1395	0.1328	0.7327	0.176	0.0376	0.1952	0.3916	0.5358	0.3669	0.0335		Extracellular
HORVU3Hr1G059030.1	Cytoplasm		0.4873	0.4815	0.2142	0.2499	0.3833	0.0714	0.2341	0.0536	0.0971	0.122		Cytoplasm
HORVU3Hr1G035000.2	Cytoplasm|Golgi apparatus	Nuclear export signal	0.565	0.1978	0.0153	0.2652	0.3056	0.0094	0.5699	0.4946	0.7883	0.1291		Golgi apparatus
HORVU3Hr1G021700.2	Extracellular	Signal peptide	0.2342	0.2371	0.4341	0.3226	0.0196	0.0848	0.2854	0.4281	0.1507	0.0056		Extracellular
HORVU3Hr1G015190.3	Cytoplasm|Nucleus		0.5736	0.5845	0.0587	0.0789	0.1878	0.031	0.0943	0.0582	0.0593	0.0415		Nucleus
HORVU3Hr1G062040.1	Cytoplasm	Peroxisomal targeting signal	0.6526	0.4414	0.2786	0.0638	0.3779	0.0289	0.164	0.1147	0.1368	0.1709		Cytoplasm
HORVU3Hr1G048310.2	Cytoplasm|Nucleus	Nuclear localization signal|Nuclear export signal	0.5547	0.5878	0.0538	0.0612	0.0817	0.0202	0.2276	0.3195	0.1783	0.0041		Nucleus
HORVU3Hr1G048090.4	Cytoplasm|Nucleus		0.6441	0.5711	0.1212	0.2114	0.0357	0.0033	0.3474	0.4121	0.4476	0.0406		Cytoplasm
HORVU3Hr1G028780.2	Cytoplasm		0.5008	0.2753	0.5027	0.4796	0.1513	0.506	0.2521	0.3598	0.1044	0.1436		Plastid
HORVU3Hr1G080940.1	Nucleus	Nuclear localization signal	0.1689	0.909	0.2923	0.0326	0.0509	0.0118	0.1962	0.037	0.043	0.0182		Nucleus
HORVU3Hr1G117550.1	Mitochondrion		0.2841	0.4182	0.2166	0.107	0.455	0.0525	0.3839	0.1598	0.1135	0.0168		Mitochondrion
HORVU3Hr1G071490.2	Cytoplasm	Peroxisomal targeting signal	0.8375	0.2933	0.4176	0.1134	0.2126	0.0573	0.1381	0.2521	0.2728	0.3501		Cytoplasm
HORVU3Hr1G052370.1	Mitochondrion	Mitochondrial transit peptide	0.2321	0.1476	0.3403	0.0848	0.6519	0.1373	0.0772	0.1998	0.194	0.0172		Mitochondrion
HORVU3Hr1G028990.1	Cytoplasm		0.5322	0.3813	0.4294	0.0905	0.2316	0.0931	0.0911	0.0775	0.1334	0.0342		Cytoplasm
BAV58149	Endoplasmic reticulum	Signal peptide|Transmembrane domain	0.0963	0.0304	0.175	0.5562	0.017	0.0237	0.7621	0.2094	0.167	0.0117		Endoplasmic reticulum

### Sheet: Table S6
ID	Long name	Short name	riBAQ	Barley	Malt	BSG	Cryo BSG	log2 riBAQ	Barley	Malt	BSG	Cryo BSG		FC BSG vs Malt
HORVU1Hr1G001020.2	B3-Hordein	B3-Hordein		0.317749	0.311488	0.322435	0.38431		4.98981	4.9611	5.01094	5.2642		0.0351453
HORVU4Hr1G013480.1	Serpin-Z4 (Endosperm albumin)	Serpin-Z4		0.0424386	0.0491959	0.0524542	0.0452429		2.08538	2.29854	2.39106	2.17769		0.0662305
HORVU4Hr1G081660.1	Alpha-amylase/trypsin inhibitor	αATI		0.0418977	0.0365017	0.0344721	0.0307891		2.06687	1.86797	1.78543	1.62242		-0.0556032
HORVU4Hr1G089510.2	Beta-amylase	βA		0.0209156	0.0237597	0.0222381	0.0216879		1.06458	1.24852	1.15304	1.11689		-0.0640418
HORVU2Hr1G122260.1	Alpha-amylase inhibitor	αAI		0.029738	0.0183704	0.00676718	0.00639679		1.57231	0.877385	-0.563372	-0.644581		-0.631626
HORVU1Hr1G066650.18	D-hordein	D-hordein		0.02558	0.0146051	0.0100191	0.0103065		1.35501	0.546468	0.00275519	0.0435569		-0.313997
HORVU5Hr1G056030.1	Oleosin	Oleosin		0.020309	0.0176865	0.00822951	0.0120351		1.02212	0.822645	-0.281122	0.267248		-0.5347
HORVU2Hr1G090750.1	Alpha-amylase/subtilisin inhibitor	αASI		0.0165226	0.0163707	0.00895116	0.00855485		0.72444	0.711117	-0.159854	-0.225186		-0.453221
HORVU6Hr1G087190.1	Histone	Histone		0.0110226	0.0164614	0.0142609	0.0167918		0.140465	0.719083	0.512061	0.747755		-0.133677
HORVU3Hr1G004480.36	AP2-like factor	AP2-like		0.0102085	0.00716683	0.0302525	0.0256582		0.0297698	-0.480592	1.59705	1.35942		3.22118
HORVU1Hr1G059870.4	Late embryogenesis abundant (LEA) protein	LEA		0.0325258	4.91466e-05	0	0		1.70159	-7.66869	-6.64386	-6.64386		-1
HORVU4Hr1G002800.3	Cupin type-1 embryo globulin	Cupin-1		0.0150688	0.00441478	0.00829835	0.0106017		0.591566	-1.17959	-0.269104	0.0842896		0.879673
HORVU1Hr1G012130.1	Subtilisin-chymotrypsin inhibitor	SCI		0.0153081	0.00866489	0.00360713	0.00276644		0.614291	-0.206746	-1.47107	-1.8539		-0.583707
HORVU1Hr1G005460.1	B1-hordein	B1-Hordein		0.0168688	0.00480603	0.00388323	0.00117579		0.754356	-1.05708	-1.36467	-3.0883		-0.192008
HORVU5Hr1G112610.1	rRNA N-glycosylase	rRNG		0.00984334	0.00804317	0.00671936	0.00677077		-0.0227798	-0.314164	-0.573603	-0.562608		-0.164587
HORVU7Hr1G074690.1	Glyceraldehyde-3-phosphate dehydrogenase 1	GAPDH-1		0.00799758	0.00755936	0.012065	0.00787773		-0.322365	-0.403664	0.270829	-0.344149		0.596036
HORVU3Hr1G090190.1	Cysteine-dependent adenosine diphosphate thiazole synthase	CDADTS		0.00712492	0.00807092	0.0117791	0.00838828		-0.489054	-0.309195	0.236233	-0.253552		0.459453
HORVU2Hr1G026810.1	1-Cys peroxiredoxin	PER1		0.00733968	0.00921577	0.00758597	0.00646662		-0.446211	-0.117823	-0.398595	-0.628915		-0.176849
HORVU2Hr1G079560.1	Histone H3	Histone H3		0.00312037	0.00864925	0.0119997	0.012978		-1.68021	-0.209352	0.262994	0.376069		0.387364
HORVU4Hr1G043910.3	Protein disulfide-isomerase	PDI		0.00806484	0.00617035	0.00518894	0.00442162		-0.310281	-0.696577	-0.946489	-1.17735		-0.159052
HORVU5Hr1G002150.10	RRM domain-containing protein	RRM		0.00511059	0.00626273	0.00843296	0.00860357		-0.968439	-0.675136	-0.24589	-0.216992		0.34653
HORVU5Hr1G104630.1	Cupin type-1 embryo globulin	Cupin-1		0.00614204	0.00347845	0.00957149	0.00927371		-0.703211	-1.52348	-0.063185	-0.108781		1.75165
HORVU5Hr1G100700.3	Elongation factor 1-alpha	Ef1α		0.00454416	0.00635949	0.00826054	0.00812204		-1.13791	-0.653016	-0.275692	-0.300086		0.29893
HORVU5Hr1G111920.2	Serpin-Z7	Serpin-Z7		0.00686227	0.00628137	0.00482088	0.00342145		-0.543243	-0.67085	-1.05263	-1.54732		-0.23251
HORVU1Hr1G012090.2	Subtilisin-chymotrypsin inhibitor CI-1B	SCI-1B		0.00895854	0.00472639	0.00264059	0.00256442		-6.64386	-1.08119	-1.92107	-1.96329		-0.44131
HORVU1Hr1G018140.1	Enoyl-(Acyl carrier protein) reductase/Glucose and ribitol dehydrogenase-like protein	ENR/GRDH		0.00570666	0.00508575	0.0066073	0.0073542		-0.809282	-0.975468	-0.597866	-0.443359		0.29918
HORVU5Hr1G046550.1	Non-specific lipid-transfer protein 1	nsLTP1		0.00589246	0.00689581	0.0041642	0.00306875		-0.763057	-0.536209	-1.26389	-1.70428		-0.396125
HORVU7Hr1G013470.1	Peroxidase[...]	Px		0.00478816	0.00624966	0.00644156	0.00445472		-1.06246	-0.67815	-0.634517	-1.16659		0.0307058
HORVU7Hr1G012380.3	Starch synthase, chloroplastic/amyloplastic	SS		0.00504415	0.00555563	0.00593548	0.00482883		-0.987316	-0.847978	-0.752564	-1.05025		0.068372
HORVU1Hr1G087690.11	Ubiquitin-ribosomal protein eS31y fusion protein	eS31y		0.00479934	0.006139	0.00523465	0.00456219		-1.05909	-0.703924	-0.933835	-1.1322		-0.147312
HORVU6Hr1G054520.5	Glyceraldehyde-3-phosphate dehydrogenase	GAPDH		0.00454854	0.00519657	0.00670808	0.00560489		-1.13652	-0.944368	-0.576027	-0.835241		0.290868
HORVU6Hr1G011020.1	Histone H4	Histone H4		0.00244928	0.00596046	0.0084101	0.00886724		-2.02957	-0.746504	-0.249806	-0.173443		0.410981
HORVU1Hr1G041250.1	Malate dehydrogenase	MDH		0.00444706	0.00511693	0.00543685	0.00632499		-1.16908	-0.966649	-0.879157	-0.660866		0.0625211
HORVU3Hr1G088540.1	Fructose-bisphosphate aldolase	ALDOA		0.00485073	0.00436666	0.00606942	0.00533245		-1.04373	-1.1954	-0.72037	-0.90713		0.389943
HORVU5Hr1G000660.3	Hordoindoline-B1	HINb1		0.0073081	0.00403494	0.00103811	0.000300483		-0.452432	-1.30938	-3.26797	-5.05657		-0.74272
HORVU4Hr1G081640.1	Alpha-amylase/trypsin inhibitor CMd	CMd		0.00555529	0.00588966	0.00432089	0.00338645		-0.848067	-0.763744	-1.2106	-1.56215		-0.26636
HORVU1Hr1G013690.1	Cupin type-1 embryo globulin	Cupin-1		0.00384365	0.00434523	0.00505768	0.00500338		-1.37945	-1.20249	-0.983454	-0.999025		0.16396
HORVU0Hr1G004480.2	60S acidic ribosomal protein P2A	60S-P2A		0.00314303	0.00461683	0.00518321	0.00485295		-1.66977	-1.11503	-0.948083	-1.04307		0.122676
HORVU1Hr1G001120.2	B1-hordein	B1-Hordein		0.00660887	0.00230141	0.00193254	0.00220213		-0.597524	-2.11941	-2.37143	-2.18303		-0.160279
HORVU2Hr1G023590.3	4-hydroxy-7-methoxy-3-oxo-3,4-dihydro-2H-1,4-benzoxazin-2-yl glucosidebeta-D-glucosidase	DIMBOA-βG		0.00318261	0.00463691	0.00504879	0.00425533		-1.65172	-1.10876	-0.98599	-1.23266		0.0888265
HORVU7Hr1G121850.5	26 kDa endochitinase 1	ECH1		0.00109141	0.00669138	0.00527973	0.00481628		-3.19574	-0.579624	-0.921464	-1.05401		-0.210965
HORVU6Hr1G012570.1	Peptidyl-prolyl cis-trans isomerase	PPIase		0.00324914	0.0035962	0.00498065	0.00569949		-1.62187	-1.47546	-1.0056	-0.811094		0.384975
HORVU1Hr1G073640.1	60S acidic ribosomal protein P2B	60S-P2B		0.00330626	0.00518172	0.00305455	0.002684		-1.59673	-0.948496	-1.71097	-1.89754		-0.410514
HORVU4Hr1G005540.1	Germin-like protein	Germin		0.00188256	0.00307046	0.00533756	0.00515916		-2.40923	-1.70347	-0.905748	-0.954792		0.738356
HORVU1Hr1G012170.1	Subtilisin-chymotrypsin inhibitor-2A	SCI-2A		0.00537427	0.00171543	0.00104762	0.00106004		-0.895858	-2.54336	-3.25481	-3.23781		-0.389295
HORVU6Hr1G078360.2	Alpha-amylase type B isozyme	αA-B		0	0.00597752	0.00286834	0.00246228		-7	-0.742381	-1.80171	-2.02193		-0.520145
HORVU1Hr1G000990.8	B3-hordein	B3-Hordein		0	0.00283802	0.0063684	0.00310089		-7	-1.81704	-0.650998	-1.68924		1.24396
